# Human RNA ligase 1 as a novel regulator of ribosome function and translation under oxidative stress

**DOI:** 10.1101/2025.10.23.684095

**Authors:** Florian Michael Stumpf, Marissa Glauner, Jasmin Jansen, Florian Stengel, Andreas Marx

## Abstract

Human RNA ligase 1 (Rlig1) is a recently identified human 5’-3’ RNA ligase essential for maintaining 28S rRNA integrity and promoting cell survival under oxidative stress. Although the enzymatic activity of Rlig1 implies a role in RNA maintenance or repair, its broader molecular context remains insufficiently characterised. Here we identify cellular interactors of Rlig1 using affinity enrichment coupled to mass spectrometry in a HEK293 Rlig1-KO model. Our approach revealed several RNA and DNA surveillance, degradation and repair proteins as well as a diverse set of RNA binding and RNA processing enzymes as potential interactors. Notably, ribosomal proteins were highly enriched, suggesting a link between Rlig1 and the translational machinery. Cross-linking coupled to mass spectrometry confirmed that Rlig1 interacts with 80S ribosomes in vitro and preferentially binds the large ribosomal subunit near the 28S rRNA. Polysome profiling corroborated this interaction, as Rlig1 was recruited to ribosomal fractions containing the large ribosomal subunit in response to oxidative stress. Moreover, Rlig1-deficient cells exhibited earlier polysome loss and significantly impaired translational activity compared to their WT counterparts under these conditions. These results highlight a potential novel role for Rlig1 in safeguarding translation during oxidative stress.

**GRAPHICAL ABSTRACT:** 

## Supplementary material for "Human RNA ligase 1 as a novel regulator of ribosome function and translation under oxidative stress": Lists of significantly enriched proteins

### Sheet: Content
Contents
Tab	Content
Content	Summary of information in this file
Column Explanation	Explanation of the column headers of the protein lists
AMP-Rlig1 enriched unstressed	Proteins enriched for AMP-Rlig1 from unstressed cell lysate with Z-score filtered >0.5 for AMP-Rlig1 and <0 for the bead control
AMP-Rlig1 enriched stressed	Proteins enriched for AMP-Rlig1 from stressed cell lysate with Z-score filtered >0.5 for AMP-Rlig1 and <0 for the bead control
AMP-Rlig1 enr. only unstressed	Proteins enriched for AMP-Rlig1 only from unstressed cell lysate with Z-score filtered >0.5 for AMP-Rlig1 and <0 for the bead control
AMP-Rlig1 enr. only stressed	Proteins enriched for AMP-Rlig1 only from stressed cell lysate with Z-score filtered >0.5 for AMP-Rlig1 and <0 for the bead control
AMP-Rlig1 enr. stressed+unstres	Proteins that are enriched from both, stressed and unstressed cell lysate, for AMP-Rlig1 (Z-score AMP-Rlig1 > 0.5, Bead control <0)
K57A-Rlig1 enriched unstressed	Proteins enriched for K57A-Rlig1 from unstressed cell lysate with Z-score filtered >0.5 for K57A-Rlig1 and <0 for the bead control
K57A-Rlig1 enriched stressed	Proteins enriched for K57A-Rlig1 from stressed cell lysate with Z-score filtered >0.5 for K57A-Rlig1 and <0 for the bead control

### Sheet: Column Explanation
Column Explanation
Column header	Description
Protein Names	Protein name of the enriched protein
Gene names	Gene name of the enriched protein
UniProtIds	Uniprot ID for the enriched protein
-Log ANOVA p value	-log10 of the p value calculated in the ANOVA
Z-Score Bead control	Corresponding z-score normalization of the median LFQ intensities of all replicates of the protein for the bead control samples
Z-Score K57A-Rlig1	Corresponding z-score normalization of the median LFQ intensities of all replicates of the protein for the K57A-Rlig1 samples
Z-Score AMP-Rlig1	Corresponding z-score normalization of the median LFQ intensities of all replicates of the protein for the AMP-Rlig1 samples

### Sheet: AMP-Rlig1 enriched unstressed
Proteins from unstressed cell lysate that are enriched for AMP-Rlig1 (Z-score AMP-Rlig1 > 0.5, Bead control <0)
Protein Names	Gene names	UniProtIds	-Log ANOVA p value	Z-Score Bead control	Z-Score K57A-Rlig1	Z-Score AMP-Rlig1
3MG_HUMAN	MPG	P29372	3.27866	-1.21487	0.26285	0.952022
ABCF1_HUMAN	ABCF1	Q8NE71	4.69746	-1.13507	-0.00762028	1.14269
ACD11_HUMAN	ACAD11	Q709F0	2.78187	-0.631533	-0.620489	1.25202
ADAT3_HUMAN	ADAT3	Q96EY9	2.66086	-0.703276	-0.536849	1.24013
ADDA_HUMAN	ADD1	P35611	2.88561	-1.1704	0.184712	0.985687
ADT3_HUMAN	SLC25A6	P12236	2.0007	-0.980106	-0.0807124	1.06082
AFAD_HUMAN	AFDN	P55196	4.99834	-1.27064	0.329237	0.941398
AFG32_HUMAN	AFG3L2	Q9Y4W6	2.21818	-1.13113	0.203946	0.927188
ALKB5_HUMAN	ALKBH5	Q6P6C2	3.94921	-1.29563	0.547852	0.747778
ANGE2_HUMAN	ANGEL2	Q5VTE6	5.00487	-1.28997	0.406865	0.883104
ANR17_HUMAN	ANKRD17	O75179	5.81719	-0.994754	-0.261464	1.25622
AP2A1_HUMAN	AP2A1	O95782	2.77928	-0.876083	-0.33639	1.21247
AP2A2_HUMAN	AP2A2	O94973	4.80514	-1.04278	-0.174613	1.2174
AP2B1_HUMAN	AP2B1	P63010	2.33154	-1.00395	-0.093566	1.09752
AP2M1_HUMAN	AP2M1	Q96CW1	3.10489	-0.742368	-0.521554	1.26392
AP2S1_HUMAN	AP2S1	P53680	4.60225	-0.934278	-0.332671	1.26695
APEX1_HUMAN	APEX1	P27695	4.14311	-1.167	0.0770767	1.08992
APTX_HUMAN	APTX	Q7Z2E3	4.82044	-1.23595	0.224681	1.01127
AR6P4_HUMAN	ARL6IP4	Q66PJ3	2.1017	-1.15369	0.31342	0.840271
ARI1A_HUMAN	ARID1A	O14497	2.00406	-0.992001	-0.0598052	1.05181
ASCC1_HUMAN	ASCC1	Q8N9N2	3.94323	-1.22057	0.221252	0.999318
ASCC2_HUMAN	ASCC2	Q9H1I8	2.91869	-1.19188	0.241011	0.950872
ASHWN_HUMAN	C2orf49	Q9BVC5	3.86009	-1.14267	0.0373227	1.10534
ASPH_HUMAN	ASPH	Q12797	2.74029	-1.17375	0.216295	0.957451
AUHM_HUMAN	AUH	Q13825	3.58341	-1.27529	0.46926	0.80603
BCLF1_HUMAN	BCLAF1	Q9NYF8	2.77154	-1.2403	0.476308	0.76399
BOP1_HUMAN	BOP1	Q14137	2.15792	-1.17352	0.372273	0.801247
BRX1_HUMAN	BRIX1	Q8TDN6	3.44643	-1.28398	0.594819	0.689163
BTF3_HUMAN	BTF3	P20290	2.91057	-1.01475	-0.139338	1.15409
BUB3_HUMAN	BUB3	O43684	3.39748	-1.04855	-0.116405	1.16495
BUD31_HUMAN	BUD31	P41223	3.02498	-0.940564	-0.263909	1.20447
CAF1B_HUMAN	CHAF1B	Q13112	3.84022	-1.08282	-0.0782559	1.16108
CATIN_HUMAN	CACTIN	Q8WUQ7	2.73284	-1.23379	0.449654	0.784139
CC124_HUMAN	CCDC124	Q96CT7	4.96891	-1.27994	0.365701	0.914242
CCD86_HUMAN	CCDC86	Q9H6F5	2.7748	-1.18141	0.232856	0.948549
CCNT1_HUMAN	CCNT1	O60563	3.99813	-1.13121	0.00736622	1.12384
CDC37_HUMAN	CDC37	Q16543	2.76986	-0.986116	-0.173967	1.16008
CDK9_HUMAN	CDK9	P50750	4.52049	-0.944137	-0.317414	1.26155
CG050_HUMAN	C7orf50	Q9BRJ6	4.31535	-1.27834	0.396015	0.88233
CGBP1_HUMAN	CGGBP1	Q9UFW8	3.89818	-1.2035	0.177355	1.02614
CH033_HUMAN	C8orf33	Q9H7E9	2.62019	-1.19443	0.305896	0.888538
CHD4_HUMAN	CHD4	Q14839	2.73853	-0.763691	-0.47428	1.23797
CIRBP_HUMAN	CIRBP	Q14011	3.58156	-1.27821	0.488627	0.789582
CKAP5_HUMAN	CKAP5	Q14008	2.47534	-1.04583	-0.037047	1.08288
CL029_HUMAN	C12orf29	Q8N999	7.51931	-1.32138	0.520503	0.800874
CLP1_HUMAN	CLP1	Q92989	5.20133	-0.93882	-0.335377	1.2742
CLPT1_HUMAN	CLPTM1	O96005	2.79206	-0.611454	-0.641121	1.25258
CMS1_HUMAN	CMSS1	Q9BQ75	5.68125	-1.27258	0.317383	0.9552
COE3_HUMAN	EBF3	Q9H4W6	5.08936	-1.15135	0.0168257	1.13452
CPSF5_HUMAN	NUDT21	O43809	3.76031	-1.16832	0.0991697	1.06915
CPSF6_HUMAN	CPSF6	Q16630	3.89524	-1.04431	-0.147419	1.19173
CPSF7_HUMAN	CPSF7	Q8N684	5.75183	-1.27107	0.310743	0.960326
CSTOS_HUMAN	CUSTOS	Q96C57	3.76271	-1.24926	0.32699	0.922272
DD19A_HUMAN;DD19B_HUMAN	DDX19A;DDX19B	Q9NUU7;Q9UMR2	2.40248	-1.21529	0.486295	0.728991
DDX1_HUMAN	DDX1	Q92499	6.98664	-1.23559	0.191108	1.04449
DDX17_HUMAN	DDX17	Q92841	4.68402	-1.25463	0.286492	0.968134
DDX18_HUMAN	DDX18	Q9NVP1	2.89484	-1.25518	0.542858	0.712325
DDX21_HUMAN	DDX21	Q9NR30	3.86598	-1.29285	0.540879	0.751973
DDX23_HUMAN	DDX23	Q9BUQ8	2.74553	-1.23608	0.458919	0.777162
DDX27_HUMAN	DDX27	Q96GQ7	3.85965	-1.29416	0.556093	0.738062
DDX31_HUMAN	DDX31	Q9H8H2	6.08458	-1.31397	0.495911	0.818061
DDX3X_HUMAN	DDX3X	O00571	3.68967	-1.27941	0.474984	0.804426
DDX46_HUMAN	DDX46	Q7L014	5.7912	-1.32294	0.590386	0.732555
DDX47_HUMAN	DDX47	Q9H0S4	3.65485	-1.24113	0.308513	0.932614
DDX49_HUMAN	DDX49	Q9Y6V7	2.45481	-1.20194	0.383666	0.818276
DDX5_HUMAN	DDX5	P17844	4.04896	-1.27988	0.427444	0.852437
DDX50_HUMAN	DDX50	Q9BQ39	3.30604	-1.2672	0.480123	0.787082
DDX54_HUMAN	DDX54	Q8TDD1	2.95244	-1.1876	0.223325	0.964273
DDX55_HUMAN	DDX55	Q8NHQ9	3.42048	-1.21448	0.245924	0.968559
DGCR8_HUMAN	DGCR8	Q8WYQ5	4.00233	-1.28893	0.484595	0.804332
DHX15_HUMAN	DHX15	O43143	4.75214	-0.827476	-0.472293	1.29977
DHX16_HUMAN	DHX16	O60231	3.41259	-1.20561	0.220603	0.985003
DHX29_HUMAN	DHX29	Q7Z478	4.39893	-1.20848	0.165539	1.04294
DHX30_HUMAN	DHX30	Q7L2E3	6.14816	-1.22421	0.167783	1.05642
DHX36_HUMAN	DHX36	Q9H2U1	5.92969	-1.15537	0.0136783	1.14169
DHX57_HUMAN	DHX57	Q6P158	5.03715	-1.25113	0.263049	0.988082
DHX8_HUMAN	DHX8	Q14562	5.60599	-1.26252	0.28509	0.977426
DHX9_HUMAN	DHX9	Q08211	6.87418	-1.057	-0.170488	1.22749
DIDO1_HUMAN	DIDO1	Q9BTC0	2.08231	-1.18154	0.461803	0.719738
DIM1_HUMAN	DIMT1	Q9UNQ2	3.81641	-1.19355	0.156702	1.03685
DIP2B_HUMAN	DIP2B	Q9P265	3.08814	-1.01883	-0.146491	1.16532
DJC13_HUMAN	DNAJC13	O75165	3.3354	-1.16608	0.124276	1.0418
DKC1_HUMAN	DKC1	O60832	3.7801	-1.13663	0.0287617	1.10787
DLG3_HUMAN	DLG3	Q92796	5.68653	-1.27083	0.311205	0.959627
DNJA3_HUMAN	DNAJA3	Q96EY1	2.96822	-1.17813	0.194456	0.983674
DNJC2_HUMAN	DNAJC2	Q99543	3.68392	-1.23569	0.287317	0.948376
DNJC9_HUMAN	DNAJC9	Q8WXX5	2.21528	-1.20272	0.671495	0.531228
DNMT1_HUMAN	DNMT1	P26358	2.45662	-0.956918	-0.188048	1.14497
DPM1_HUMAN	DPM1	O60762	2.64001	-1.16347	0.204493	0.958981
DPOG1_HUMAN	POLG	P54098	3.93184	-0.875058	-0.395433	1.27049
DPOG2_HUMAN	POLG2	Q9UHN1	4.41237	-1.0545	-0.146742	1.20124
DRG1_HUMAN	DRG1	Q9Y295	2.5758	-1.13983	0.152445	0.987384
DSRAD_HUMAN	ADAR	P55265	4.64168	-0.74768	-0.562239	1.30992
DUS1L_HUMAN	DUS1L	Q6P1R4	2.42343	-0.812227	-0.388239	1.20047
DUS3L_HUMAN	DUS3L	Q96G46	3.02087	-1.00767	-0.159918	1.16759
EBP2_HUMAN	EBNA1BP2	Q99848	5.44223	-1.31991	0.580928	0.738986
EDC3_HUMAN	EDC3	Q96F86	4.45728	-1.30536	0.544084	0.761275
EDF1_HUMAN	EDF1	O60869	2.1837	-1.15219	0.279117	0.873073
EF1D_HUMAN	EEF1D	P29692	2.2388	-0.38117	-0.801994	1.18316
EI2BA_HUMAN	EIF2B1	Q14232	5.60081	-1.0944	-0.0985009	1.1929
EIF2A_HUMAN	EIF2A	Q9BY44	5.47938	-1.22773	0.186118	1.04161
ERF1_HUMAN	ETF1	P62495	2.37916	-1.12463	0.149989	0.974641
ERH_HUMAN	ERH	P84090	3.32134	-1.27287	0.518179	0.754696
ESPL1_HUMAN	ESPL1	Q14674	3.80003	-1.17784	0.119131	1.05871
ESYT2_HUMAN	ESYT2	A0FGR8	3.37316	-1.22192	0.274219	0.947699
EXOS1_HUMAN	EXOSC1	Q9Y3B2	5.17526	-1.24158	0.230822	1.01076
EXOS2_HUMAN	EXOSC2	Q13868	4.87753	-1.22357	0.188786	1.03479
EXOS3_HUMAN	EXOSC3	Q9NQT5	3.14172	-1.21123	0.268817	0.942414
EXOS4_HUMAN	EXOSC4	Q9NPD3	5.98247	-1.20545	0.12316	1.08229
EXOS5_HUMAN	EXOSC5	Q9NQT4	4.61614	-1.21934	0.185788	1.03355
EXOS6_HUMAN	EXOSC6	Q5RKV6	4.1053	-1.14492	0.0310495	1.11387
EXOS7_HUMAN	EXOSC7	Q15024	5.07609	-1.15601	0.0266772	1.12934
EXOS9_HUMAN	EXOSC9	Q06265	5.0951	-1.18123	0.0805678	1.10066
EXOSX_HUMAN	EXOSC10	Q01780	3.73016	-1.2811	0.478411	0.802689
F91A1_HUMAN	FAM91A1	Q658Y4	3.59418	-1.11521	-0.00459192	1.1198
FA32A_HUMAN	FAM32A	Q9Y421	3.9435	-1.22903	0.245978	0.983051
FA98A_HUMAN	FAM98A	Q8NCA5	3.98742	-1.25095	0.313728	0.937223
FA98B_HUMAN	FAM98B	Q52LJ0	6.3955	-1.19611	0.0975631	1.09854
FABD_HUMAN	MCAT	Q8IVS2	3.6033	-1.22526	0.261238	0.96402
FAK1_HUMAN	PTK2	Q05397	3.48327	-1.06752	-0.088033	1.15555
FARP2_HUMAN	FARP2	O94887	3.13967	-0.994557	-0.189524	1.18408
FBRL_HUMAN	FBL	P22087	2.6648	-1.24375	0.595688	0.648066
FBSP1_HUMAN	FBXO45	P0C2W1	4.75979	-1.31536	0.623481	0.691876
FEN1_HUMAN	FEN1	P39748	3.79177	-1.2365	0.280573	0.955925
FKBP3_HUMAN	FKBP3	Q00688	2.1278	-1.13667	0.245985	0.89068
FLII_HUMAN	FLII	Q13045	2.49879	-0.135401	-0.992344	1.12774
FMR1_HUMAN	FMR1	Q06787	3.90494	-1.29933	0.673487	0.625843
FRG1_HUMAN	FRG1	Q14331	2.81573	-1.21119	0.323613	0.887574
FUS_HUMAN	FUS	P35637	2.32854	-0.953226	-0.178078	1.1313
FXR1_HUMAN	FXR1	P51114	4.15883	-1.30466	0.608338	0.696327
FXR2_HUMAN	FXR2	P51116	8.2496	-1.33202	0.649968	0.682051
G3BP1_HUMAN	G3BP1	Q13283	4.05355	-1.27871	0.421132	0.857574
G3BP2_HUMAN	G3BP2	Q9UN86	3.07684	-1.25368	0.456968	0.79671
GAR1_HUMAN	GAR1	Q9NY12	4.65995	-1.22311	0.194371	1.02874
GEMI5_HUMAN	GEMIN5	Q8TEQ6	2.83804	-1.09183	0.0089868	1.08284
GNL3_HUMAN	GNL3	Q9BVP2	2.99213	-1.25621	0.502994	0.753212
GRSF1_HUMAN	GRSF1	Q12849	4.98397	-0.516954	-0.792152	1.30911
GRWD1_HUMAN	GRWD1	Q9BQ67	5.69597	-1.26513	0.291876	0.973259
GTPB1_HUMAN	GTPBP1	O00178	3.4116	-1.2038	0.215538	0.988258
H1X_HUMAN	H1-10	Q92522	2.9991	-1.15869	0.140051	1.01864
H2A1_HUMAN;H2A1D_HUMAN;H2A1H_HUMAN;H2A1J_HUMAN;H2AJ_HUMAN	H2AC11;H2AC7;H2AC12;H2AC14;H2AJ	P0C0S8;P20671;Q96KK5;Q99878;Q9BTM1	2.80913	-1.23196	0.414293	0.817663
H2B1J_HUMAN;H2B1O_HUMAN;H2B1B_HUMAN;H2B2E_HUMAN	H2BC11;H2BC17;H2BC3;H2BC21	P06899;P23527;P33778;Q16778	2.63285	-1.20491	0.342199	0.862716
H33_HUMAN	H3-3A	P84243	3.49577	-1.25419	0.37718	0.877009
HAP28_HUMAN	PDAP1	Q13442	2.90149	-0.807497	-0.433204	1.2407
HBS1L_HUMAN	HBS1L	Q9Y450	6.31293	-1.29691	0.400732	0.896177
HCD2_HUMAN	HSD17B10	Q99714	7.87055	-0.877138	-0.429263	1.3064
HCFC1_HUMAN	HCFC1	P51610	2.72474	-1.03538	-0.0861486	1.12153
HEXI1_HUMAN	HEXIM1	O94992	3.14219	-0.455177	-0.801195	1.25637
HMGB3_HUMAN	HMGB3	O15347	3.46844	-1.26806	0.448866	0.819194
HNRDL_HUMAN	HNRNPDL	O14979	2.00135	-1.12697	0.257172	0.869798
HNRL1_HUMAN	HNRNPUL1	Q9BUJ2	6.8892	-1.32798	0.601179	0.726802
HNRL2_HUMAN	HNRNPUL2	Q1KMD3	2.73834	-1.06856	-0.0260509	1.09461
HNRLL_HUMAN	HNRNPLL	Q8WVV9	2.63969	-1.19598	0.306892	0.889092
HNRPC_HUMAN	HNRNPC	P07910	4.48483	-1.2635	0.326224	0.937279
HNRPD_HUMAN	HNRNPD	Q14103	2.6981	-1.02069	-0.109225	1.12992
HNRPL_HUMAN	HNRNPL	P14866	2.90671	-1.2248	0.357439	0.86736
HNRPQ_HUMAN	SYNCRIP	O60506	4.18243	-1.23538	0.250393	0.984987
HNRPR_HUMAN	HNRNPR	O43390	4.79823	-1.24771	0.260257	0.987456
HP1B3_HUMAN	HP1BP3	Q5SSJ5	2.31483	-1.21433	0.564878	0.649453
HSDL2_HUMAN	HSDL2	Q6YN16	2.56318	-1.19457	0.320448	0.874124
HSP7E_HUMAN	HSPA14	Q0VDF9	2.31063	-1.15656	0.256113	0.900445
ICT1_HUMAN	MRPL58	Q14197	3.83946	-1.15689	0.0690107	1.08788
IDH3B_HUMAN	IDH3B	O43837	2.58991	-1.07131	-0.0027709	1.07408
IF1AX_HUMAN	EIF1AX	P47813	2.18381	-1.14397	0.252028	0.891942
IF2A_HUMAN	EIF2S1	P05198	2.94455	-1.08823	-0.00907063	1.0973
IF2B_HUMAN	EIF2S2	P20042	3.14178	-1.14424	0.0906852	1.05356
IF2B1_HUMAN	IGF2BP1	Q9NZI8	4.1567	-1.294	0.496593	0.797411
IF2B3_HUMAN	IGF2BP3	O00425	3.13234	-1.26427	0.513398	0.75087
IF2G_HUMAN	EIF2S3	P41091	3.11904	-1.11026	0.0192851	1.09098
IF4A3_HUMAN	EIF4A3	P38919	3.83461	-1.2322	0.263489	0.96871
IF6_HUMAN	EIF6	P56537	3.16745	-1.268	0.532908	0.735088
IFT27_HUMAN	IFT27	Q9BW83	4.67159	-1.16774	0.060748	1.10699
ILF2_HUMAN	ILF2	Q12905	5.00586	-1.05182	-0.163286	1.21511
ILF3_HUMAN	ILF3	Q12906	5.48634	-1.04232	-0.185052	1.22737
KC1G2_HUMAN	CSNK1G2	P78368	3.51172	-1.1159	0.00172904	1.11417
KCRU_HUMAN	CKMT1A	P12532	3.88264	-1.29844	0.683256	0.61518
KIF2A_HUMAN	KIF2A	O00139	3.11516	-1.18188	0.186399	0.995479
KNOP1_HUMAN	KNOP1	Q1ED39	1.96679	-1.11646	0.236044	0.880413
KPCI_HUMAN	PRKCI	P41743	2.05223	-0.754636	-0.41657	1.17121
KRI1_HUMAN	KRI1	Q8N9T8	2.27445	-1.20886	0.536415	0.672447
KRR1_HUMAN	KRR1	Q13601	2.50524	-1.1867	0.306622	0.880081
LA_HUMAN	SSB	P05455	7.34128	-1.24575	0.217113	1.02864
LARP1_HUMAN	LARP1	Q6PKG0	4.36589	-1.28923	0.44456	0.844666
LARP7_HUMAN	LARP7	Q4G0J3	5.45233	-1.17513	0.0609307	1.1142
LBR_HUMAN	LBR	Q14739	5.53755	-1.01013	-0.235911	1.24604
LC7L2_HUMAN	LUC7L2	Q9Y383	5.57077	-1.28142	0.352161	0.929263
LC7L3_HUMAN	LUC7L3	O95232	5.71247	-1.22616	0.178212	1.04795
LLPH_HUMAN	LLPH	Q9BRT6	4.19014	-1.2602	0.332162	0.92804
LORF1_HUMAN	L1RE1	Q9UN81	5.97077	-1.2918	0.384877	0.906925
LRC47_HUMAN	LRRC47	Q8N1G4	5.43219	-1.21837	0.162637	1.05573
LRCH2_HUMAN	LRCH2	Q5VUJ6	2.88639	-1.23562	0.410956	0.824662
LRP1_HUMAN	LRP1	Q07954	3.7684	-0.750218	-0.539925	1.29014
LS14B_HUMAN	LSM14B	Q9BX40	4.15744	-1.20136	0.157916	1.04344
LSG1_HUMAN	LSG1	Q9H089	4.19807	-1.30556	0.610261	0.695299
LTV1_HUMAN	LTV1	Q96GA3	5.20591	-1.2709	0.323326	0.947572
LUC7L_HUMAN	LUC7L	Q9NQ29	6.07107	-1.30011	0.419854	0.880256
LYAR_HUMAN	LYAR	Q9NX58	5.318	-1.30913	0.495015	0.814118
MACF1_HUMAN	MACF1	Q9UPN3	4.26866	-0.738747	-0.565328	1.30407
MAP11_HUMAN	METAP1	P53582	5.46477	-1.30166	0.444693	0.856964
MAP2_HUMAN	METAP2	P50579	4.04913	-0.713668	-0.587489	1.30116
MAZ_HUMAN	MAZ	P56270	3.50183	-1.09198	-0.0441874	1.13617
MBB1A_HUMAN	MYBBP1A	Q9BQG0	2.66786	-1.23172	0.462774	0.768945
MEPCE_HUMAN	MEPCE	Q7L2J0	6.43208	-1.10922	-0.078619	1.18784
MERL_HUMAN	NF2	P35240	2.10274	-1.11393	0.186523	0.927407
MET16_HUMAN	METTL16	Q86W50	2.92763	-0.509269	-0.744299	1.25357
MGN2_HUMAN	MAGOHB	Q96A72	2.86006	-1.22279	0.359473	0.86332
MIDUO_HUMAN	MIEF1	L0R8F8	4.41767	-1.17451	0.0834613	1.09105
MMTA2_HUMAN	MMTAG2	Q9BU76	4.70273	-1.28359	0.393696	0.88989
MO4L2_HUMAN	MORF4L2	Q15014	3.59149	-1.02598	-0.164644	1.19062
MOFA1_HUMAN	MRFAP1	Q9Y605	2.89157	-1.13671	0.0999991	1.03671
MOV10_HUMAN	MOV10	Q9HCE1	5.93052	-1.09203	-0.105806	1.19784
MPH6_HUMAN	MPHOSPH6	Q99547	5.20797	-1.26722	0.310406	0.956814
MPP10_HUMAN	MPHOSPH10	O00566	4.2827	-1.27175	0.370349	0.901402
MRM3_HUMAN	MRM3	Q9HC36	2.51905	-1.23188	0.567756	0.664124
MRT4_HUMAN	MRTO4	Q9UKD2	6.6448	-1.21097	0.130761	1.08021
MTREX_HUMAN	MTREX	P42285	4.35511	-1.29671	0.489855	0.806853
MYCB2_HUMAN	MYCBP2	O75592	3.66509	-1.29269	0.64262	0.650073
NACAM_HUMAN;NACA_HUMAN	NACA	E9PAV3;Q13765	2.09005	-0.79636	-0.369684	1.16604
NAF1_HUMAN	NAF1	Q96HR8	3.03682	-1.06434	-0.0628968	1.12723
NAT10_HUMAN	NAT10	Q9H0A0	3.01471	-1.24301	0.414897	0.828115
NBN_HUMAN	NBN	O60934	2.82091	-1.22691	0.386822	0.840093
NC2A_HUMAN	DRAP1	Q14919	2.36711	-1.06476	0.0163028	1.04845
NCBP1_HUMAN	NCBP1	Q09161	4.05618	-1.07659	-0.0979276	1.17451
NCBP2_HUMAN	NCBP2	P52298	2.71638	-0.895443	-0.304747	1.20019
NDUA4_HUMAN	NDUFA4	O00483	2.48502	-1.12963	0.14255	0.987083
NEP1_HUMAN	EMG1	Q92979	2.79215	-1.22284	0.375966	0.846872
NEUA_HUMAN	CMAS	Q8NFW8	4.18636	-1.17202	0.0865352	1.08548
NFIA_HUMAN	NFIA	Q12857	4.77677	-1.28473	0.394698	0.890032
NGAP_HUMAN	RASAL2	Q9UJF2	2.1329	-1.18846	0.473359	0.715099
NH2L1_HUMAN	SNU13	P55769	4.71713	-1.30383	0.501402	0.802432
NHP2_HUMAN	NHP2	Q9NX24	2.47074	-0.978092	-0.15569	1.13378
NKRF_HUMAN	NKRF	O15226	6.2296	-1.13597	-0.0272739	1.16324
NMT1_HUMAN	NMT1	P30419	3.94418	-1.05143	-0.137314	1.18874
NOA1_HUMAN	NOA1	Q8NC60	4.63712	-1.25681	0.295701	0.961114
NOB1_HUMAN	NOB1	Q9ULX3	4.74559	-1.31518	0.623878	0.691304
NOP10_HUMAN	NOP10	Q9NPE3	2.48714	-1.14182	0.173593	0.968231
NOP16_HUMAN	NOP16	Q9Y3C1	7.17871	-1.31831	0.502694	0.815617
NOP2_HUMAN	NOP2	P46087	4.1802	-1.29781	0.521635	0.77618
NOP53_HUMAN	NOP53	Q9NZM5	3.34038	-1.28009	0.599024	0.681065
NOP58_HUMAN	NOP58	Q9Y2X3	2.42124	-1.22498	0.612299	0.612681
NOSIP_HUMAN	NOSIP	Q9Y314	3.15422	-1.16306	0.133914	1.02914
NPM_HUMAN	NPM1	P06748	5.33588	-1.27696	0.341535	0.93542
NPM3_HUMAN	NPM3	O75607	2.40842	-1.20637	0.424622	0.781745
NSE3_HUMAN	NSMCE3	Q96MG7	3.00931	-0.860273	-0.373541	1.23381
NSUN2_HUMAN	NSUN2	Q08J23	6.68395	-1.10152	-0.0937849	1.1953
NUCL_HUMAN	NCL	P19338	4.16577	-0.984609	-0.250493	1.2351
NXF1_HUMAN	NXF1	Q9UBU9	3.48984	-1.28674	0.640083	0.646656
OBSL1_HUMAN	OBSL1	O75147	3.39745	-1.27822	0.540753	0.737465
OLA1_HUMAN	OLA1	Q9NTK5	2.38327	-0.591973	-0.629464	1.22144
OSBL3_HUMAN	OSBPL3	Q9H4L5	5.80837	-1.31988	0.766335	0.553547
OTU6B_HUMAN	OTUD6B	Q8N6M0	2.20461	-0.123502	-0.975738	1.09924
P5CR1_HUMAN	PYCR1	P32322	2.52289	-1.18262	0.287841	0.894779
P5CR2_HUMAN	PYCR2	Q96C36	4.59074	-1.29201	0.440951	0.851055
PA2G4_HUMAN	PA2G4	Q9UQ80	4.56088	-1.1832	0.0985225	1.08468
PACN3_HUMAN	PACSIN3	Q9UKS6	5.58324	-1.26565	0.295833	0.96982
PADC1_HUMAN	PRADC1	Q9BSG0	2.56289	-1.11261	0.0889368	1.02367
PARG_HUMAN	PARG	Q86W56	2.1366	-1.18128	0.422983	0.758293
PARP2_HUMAN	PARP2	Q9UGN5	3.25596	-1.19597	0.209375	0.986597
PDE12_HUMAN	PDE12	Q6L8Q7	2.91369	-0.885712	-0.333356	1.21907
PDIA5_HUMAN	PDIA5	Q14554	2.24446	-1.13923	0.220573	0.918659
PDS5A_HUMAN	PDS5A	Q29RF7	2.53099	-1.14471	0.173028	0.971679
PESC_HUMAN	PES1	O00541	2.5076	-1.22805	0.526332	0.701715
PHAX_HUMAN	PHAX	Q9H814	4.27883	-1.00295	-0.225811	1.22876
PHF10_HUMAN	PHF10	Q8WUB8	5.99143	-1.26214	0.277282	0.984857
PHF6_HUMAN	PHF6	Q8IWS0	5.50634	-1.29944	0.431899	0.867543
PHF8_HUMAN	PHF8	Q9UPP1	2.93617	-1.15109	0.128829	1.02226
PI4KB_HUMAN	PI4KB	Q9UBF8	2.7829	-1.246	0.516049	0.729951
PIPSL_HUMAN	PIPSL	A2A3N6	2.62173	-0.894223	-0.298112	1.19234
PKRI1_HUMAN	PRKRIP1	Q9H875	2.77484	-1.12907	0.0968402	1.03223
PLCB3_HUMAN	PLCB3	Q01970	5.15754	-1.17962	0.0757505	1.10387
PLRG1_HUMAN	PLRG1	O43660	2.10575	-0.284835	-0.861386	1.14622
POP1_HUMAN	POP1	Q99575	4.14197	-1.23644	0.255934	0.980504
POP7_HUMAN	POP7	O75817	3.91424	-0.848102	-0.429047	1.27715
PPIB_HUMAN	PPIB	P23284	2.70029	-1.19931	0.305099	0.894208
PPIH_HUMAN	PPIH	O43447	5.17011	-1.07701	-0.123436	1.20044
PR38B_HUMAN	PRPF38B	Q5VTL8	3.32399	-1.26364	0.453615	0.81003
PRC1_HUMAN	PRC1	O43663	2.33764	-1.21705	0.635749	0.581304
PRKRA_HUMAN	PRKRA	O75569	6.80752	-1.07856	-0.134285	1.21285
PRP17_HUMAN	CDC40	O60508	3.24706	-1.25369	0.416524	0.837162
PRP31_HUMAN	PRPF31	Q8WWY3	4.45158	-1.11871	-0.033045	1.15176
PRP4_HUMAN	PRPF4	O43172	5.79194	-1.2684	0.300926	0.96747
PSIP1_HUMAN	PSIP1	O75475	4.42294	-1.14591	0.0218088	1.1241
PTBP1_HUMAN	PTBP1	P26599	2.65665	-1.23465	0.488801	0.745854
PTCD3_HUMAN	PTCD3	Q96EY7	4.55586	-1.24597	0.264353	0.981613
PUF60_HUMAN	PUF60	Q9UHX1	4.68831	-1.18675	0.1029	1.08385
PURA_HUMAN	PURA	Q00577	5.06471	-1.19943	0.123244	1.07619
PURB_HUMAN	PURB	Q96QR8	3.67235	-0.990826	-0.223926	1.21475
PUS3_HUMAN	PUS3	Q9BZE2	2.27758	-0.560702	-0.649921	1.21062
PUS7_HUMAN	PUS7	Q96PZ0	6.4214	-1.01698	-0.231776	1.24876
PWP1_HUMAN	PWP1	Q13610	5.06634	-1.29035	0.40586	0.884494
PYM1_HUMAN	PYM1	Q9BRP8	6.19257	-1.13644	-0.0261003	1.16254
QCR7_HUMAN	UQCRB	P14927	3.48546	-1.19991	0.197904	1.002
RAE1L_HUMAN	RAE1	P78406	4.54354	-1.31197	0.616022	0.695953
RBIS_HUMAN	RBIS	Q8N0T1	3.00854	-1.24359	0.419341	0.824248
RBM15_HUMAN	RBM15	Q96T37	2.71142	-0.953463	-0.219775	1.17324
RBM26_HUMAN	RBM26	Q5T8P6	4.01733	-1.29609	0.536799	0.759291
RBM27_HUMAN	RBM27	Q9P2N5	4.04963	-1.25654	0.328973	0.927572
RBM3_HUMAN	RBM3	P98179	4.78121	-1.28206	0.38298	0.899083
RBM34_HUMAN	RBM34	P42696	2.95344	-1.25574	0.516095	0.739642
RBM39_HUMAN	RBM39	Q14498	5.11849	-1.29673	0.433958	0.862774
RBM4_HUMAN	RBM4	Q9BWF3	3.33866	-1.28082	0.652757	0.628059
RBM42_HUMAN	RBM42	Q9BTD8	4.24484	-1.30235	0.551391	0.750961
RBM7_HUMAN	RBM7	Q9Y580	3.04144	-1.2398	0.393281	0.846514
RBMX_HUMAN	RBMX	P38159	2.96492	-1.25451	0.500727	0.753786
RCC1_HUMAN	RCC1	P18754	2.61845	-0.882093	-0.314645	1.19674
RCC2_HUMAN	RCC2	Q9P258	4.55001	-1.22889	0.214281	1.01461
RECQ1_HUMAN	RECQL	P46063	5.00121	-1.21406	0.160747	1.05332
REN3B_HUMAN	UPF3B	Q9BZI7	2.38511	-1.14863	0.213671	0.934962
RENT1_HUMAN	UPF1	Q92900	2.25432	-0.753499	-0.442514	1.19601
RFC1_HUMAN	RFC1	P35251	2.64756	-1.22864	0.451784	0.776855
RING2_HUMAN	RNF2	Q99496	3.09203	-1.19021	0.212176	0.978038
RIOX1_HUMAN	RIOX1	Q9H6W3	7.09267	-1.33045	0.663944	0.666503
RIOX2_HUMAN	RIOX2	Q8IUF8	4.41423	-1.28094	0.400293	0.880652
RL10_HUMAN	RPL10	P27635	3.10679	-1.26136	0.499481	0.761883
RL10A_HUMAN	RPL10A	P62906	5.1244	-1.22713	0.191867	1.03527
RL11_HUMAN	RPL11	P62913	3.01838	-1.23161	0.362379	0.869229
RL12_HUMAN	RPL12	P30050	4.67981	-1.31195	0.580447	0.731499
RL13_HUMAN	RPL13	P26373	2.86703	-1.25732	0.623438	0.633885
RL13A_HUMAN	RPL13A	P40429	3.79259	-1.28625	0.50194	0.784312
RL14_HUMAN	RPL14	P50914	3.93092	-1.29016	0.504731	0.785426
RL15_HUMAN	RPL15	P61313	3.70405	-1.28884	0.545216	0.743619
RL18_HUMAN	RPL18	Q07020	3.05804	-1.2635	0.539611	0.723887
RL18A_HUMAN	RPL18A	Q02543	3.37125	-1.26309	0.440451	0.822637
RL19_HUMAN	RPL19	P84098	3.81693	-1.28971	0.765664	0.524046
RL1D1_HUMAN	RSL1D1	O76021	4.56212	-1.29492	0.459016	0.835908
RL21_HUMAN	RPL21	P46778	2.85676	-1.25583	0.587029	0.668802
RL22_HUMAN	RPL22	P35268	6.58345	-1.32119	0.535449	0.785738
RL24_HUMAN	RPL24	P83731	2.912	-1.25998	0.626272	0.633712
RL26_HUMAN	RPL26	P61254	3.59274	-1.2689	0.4316	0.837304
RL26L_HUMAN	RPL26L1	Q9UNX3	3.08593	-1.23992	0.384452	0.855466
RL27_HUMAN	RPL27	P61353	4.01529	-1.3017	0.614029	0.687668
RL27A_HUMAN	RPL27A	P46776	3.17674	-1.26866	0.535418	0.733246
RL28_HUMAN	RPL28	P46779	2.98362	-1.25841	0.526179	0.732232
RL29_HUMAN	RPL29	P47914	4.22293	-1.23603	0.250119	0.985912
RL3_HUMAN	RPL3	P39023	4.1878	-1.25473	0.312723	0.942004
RL30_HUMAN	RPL30	P62888	4.68828	-1.3089	0.545239	0.763662
RL31_HUMAN	RPL31	P62899	2.76228	-1.23406	0.440599	0.793464
RL34_HUMAN	RPL34	P49207	4.63296	-1.30215	0.497578	0.804573
RL35_HUMAN	RPL35	P42766	2.18875	-1.20213	0.632472	0.569654
RL35A_HUMAN	RPL35A	P18077	3.95213	-1.2792	0.435009	0.844194
RL36_HUMAN	RPL36	Q9Y3U8	3.74445	-1.29283	0.579444	0.713382
RL36A_HUMAN	RPL36A	P83881	2.28297	-1.20464	0.484938	0.719706
RL37_HUMAN	RPL37	P61927	2.81889	-1.10987	0.0487233	1.06115
RL37A_HUMAN	RPL37A	P61513	3.33074	-1.28052	0.649964	0.630556
RL39_HUMAN;R39L5_HUMAN	RPL39;RPL39P5	P62891;Q59GN2	2.18644	-1.18853	0.436381	0.752147
RL4_HUMAN	RPL4	P36578	3.13404	-1.26941	0.567812	0.701603
RL6_HUMAN	RPL6	Q02878	3.8967	-1.29669	0.575593	0.721093
RL7_HUMAN	RPL7	P18124	3.68555	-1.28798	0.542057	0.74592
RL7A_HUMAN	RPL7A	P62424	3.64681	-1.29025	0.585055	0.705199
RL7L_HUMAN	RPL7L1	Q6DKI1	3.41489	-1.28088	0.563872	0.717013
RL8_HUMAN	RPL8	P62917	4.05651	-1.30163	0.592649	0.708985
RL9_HUMAN	RPL9	P32969	2.48503	-1.22178	0.485189	0.736593
RLA0_HUMAN	RPLP0	P05388	4.63651	-1.31171	0.585721	0.725992
RLA2_HUMAN	RPLP2	P05387	5.01342	-1.31099	0.781521	0.529468
RM01_HUMAN	MRPL1	Q9BYD6	5.44711	-1.29792	0.426445	0.871471
RM02_HUMAN	MRPL2	Q5T653	3.36588	-1.1847	0.168072	1.01663
RM03_HUMAN	MRPL3	P09001	2.91556	-1.20198	0.273108	0.928872
RM04_HUMAN	MRPL4	Q9BYD3	2.55297	-0.737993	-0.48946	1.22745
RM09_HUMAN	MRPL9	Q9BYD2	3.80717	-1.25611	0.348402	0.907712
RM11_HUMAN	MRPL11	Q9Y3B7	4.71692	-1.20071	0.135222	1.06549
RM13_HUMAN	MRPL13	Q9BYD1	3.27483	-1.20702	0.239245	0.967773
RM15_HUMAN	MRPL15	Q9P015	3.98339	-1.05221	-0.137439	1.18965
RM17_HUMAN	MRPL17	Q9NRX2	3.62429	-1.16679	0.104121	1.06267
RM18_HUMAN	MRPL18	Q9H0U6	2.83276	-1.06619	-0.0406424	1.10683
RM19_HUMAN	MRPL19	P49406	3.91053	-1.20656	0.184704	1.02186
RM20_HUMAN	MRPL20	Q9BYC9	4.48974	-0.938915	-0.324056	1.26297
RM21_HUMAN	MRPL21	Q7Z2W9	5.15477	-1.19478	0.110361	1.08442
RM22_HUMAN	MRPL22	Q9NWU5	3.82062	-1.15855	0.0736669	1.08488
RM23_HUMAN	MRPL23	Q16540	3.3613	-1.18294	0.163952	1.01899
RM24_HUMAN	MRPL24	Q96A35	3.69202	-1.24871	0.331974	0.916736
RM27_HUMAN	MRPL27	Q9P0M9	2.84254	-1.1606	0.164817	0.995784
RM28_HUMAN	MRPL28	Q13084	2.53581	-1.19592	0.332872	0.863044
RM32_HUMAN	MRPL32	Q9BYC8	2.46538	-1.21277	0.435363	0.777407
RM35_HUMAN	MRPL35	Q9NZE8	3.58141	-1.15467	0.0792856	1.07538
RM38_HUMAN	MRPL38	Q96DV4	5.15735	-1.21363	0.156048	1.05759
RM39_HUMAN	MRPL39	Q9NYK5	6.7628	-1.26823	0.288284	0.979948
RM40_HUMAN	MRPL40	Q9NQ50	4.95674	-1.31651	0.719347	0.597166
RM41_HUMAN	MRPL41	Q8IXM3	4.1422	-1.24892	0.295835	0.953085
RM43_HUMAN	MRPL43	Q8N983	3.00049	-0.970557	-0.217263	1.18782
RM44_HUMAN	MRPL44	Q9H9J2	5.37127	-1.1635	0.0373051	1.1262
RM45_HUMAN	MRPL45	Q9BRJ2	3.31242	-0.971747	-0.235381	1.20713
RM46_HUMAN	MRPL46	Q9H2W6	5.54681	-1.31974	0.569494	0.750246
RM47_HUMAN	MRPL47	Q9HD33	3.30819	-1.13065	0.0463753	1.08428
RM48_HUMAN	MRPL48	Q96GC5	5.15449	-1.32027	0.638022	0.682246
RM49_HUMAN	MRPL49	Q13405	4.59615	-1.09962	-0.0725169	1.17214
RM50_HUMAN	MRPL50	Q8N5N7	2.59573	-0.961721	-0.195757	1.15748
RNH2A_HUMAN	RNASEH2A	O75792	2.09448	-0.749119	-0.428737	1.17786
RNH2C_HUMAN	RNASEH2C	Q8TDP1	2.16752	-1.03204	-0.0149214	1.04696
RNZ2_HUMAN	ELAC2	Q9BQ52	3.79043	-0.915742	-0.33693	1.25267
RO60_HUMAN	RO60	P10155	5.50077	-0.793777	-0.520288	1.31406
ROA0_HUMAN	HNRNPA0	Q13151	3.10562	-1.26458	0.527328	0.737249
ROA1_HUMAN	HNRNPA1	P09651	2.86986	-1.22403	0.362388	0.861639
ROA2_HUMAN	HNRNPA2B1	P22626	2.12589	-1.13231	0.233087	0.899225
ROA3_HUMAN	HNRNPA3	P51991	2.82115	-1.2245	0.375985	0.84852
ROAA_HUMAN	HNRNPAB	Q99729	4.0499	-0.944592	-0.305252	1.24984
RP25L_HUMAN	RPP25L	Q8N5L8	4.5435	-1.1709	0.0713409	1.09956
RPA43_HUMAN	POLR1F	Q3B726	4.67322	-0.888122	-0.395492	1.28361
RPA49_HUMAN	POLR1E	Q9GZS1	2.44328	-0.540198	-0.68387	1.22407
RPC6_HUMAN	POLR3F	Q9H1D9	2.87816	-0.638122	-0.619837	1.25796
RPF2_HUMAN	RPF2	Q9H7B2	4.61103	-1.29102	0.434396	0.856622
RPP14_HUMAN	RPP14	O95059	3.99753	-0.988562	-0.239468	1.22803
RPP29_HUMAN	POP4	O95707	2.96227	-1.04115	-0.0983606	1.13951
RPP30_HUMAN	RPP30	P78346	4.41039	-1.08881	-0.0872969	1.1761
RPP38_HUMAN	RPP38	P78345	3.22088	-0.93318	-0.286851	1.22003
RPP40_HUMAN	RPP40	O75818	2.81511	-1.12114	0.0737979	1.04735
RRFM_HUMAN	MRRF	Q96E11	1.96551	-1.09868	0.184599	0.914086
RRP12_HUMAN	RRP12	Q5JTH9	2.32669	-1.20918	0.489744	0.719439
RRP15_HUMAN	RRP15	Q9Y3B9	4.18577	-1.30452	0.594531	0.709993
RRP44_HUMAN	DIS3	Q9Y2L1	2.91238	-1.18681	0.226897	0.959917
RS11_HUMAN	RPS11	P62280	2.82719	-1.24179	0.464195	0.777597
RS12_HUMAN	RPS12	P25398	5.78869	-1.19901	0.110188	1.08882
RS13_HUMAN	RPS13	P62277	3.93101	-1.27546	0.418701	0.856763
RS14_HUMAN	RPS14	P62263	4.51334	-1.24287	0.256666	0.986203
RS15A_HUMAN	RPS15A	P62244	2.70025	-1.15546	0.172529	0.982933
RS16_HUMAN	RPS16	P62249	2.62783	-1.23904	0.552369	0.686666
RS17_HUMAN	RPS17	P08708	4.80265	-1.28495	0.394321	0.890632
RS18_HUMAN	RPS18	P62269	2.07837	-1.14757	0.299642	0.847929
RS19_HUMAN	RPS19	P39019	2.72927	-1.1177	0.0769189	1.04079
RS2_HUMAN	RPS2	P15880	3.13485	-1.26208	0.495106	0.766973
RS20_HUMAN	RPS20	P60866	2.22773	-1.10256	0.126531	0.97603
RS23_HUMAN	RPS23	P62266	3.63198	-1.29073	0.603378	0.68735
RS24_HUMAN	RPS24	P62847	3.19541	-1.2671	0.513515	0.753587
RS26_HUMAN;RS26L_HUMAN	RPS26;RPS26P11	P62854;Q5JNZ5	2.91848	-1.26019	0.612062	0.648132
RS27A_HUMAN	RPS27A	P62979	4.85573	-1.20448	0.140545	1.06394
RS29_HUMAN	RPS29	P62273	2.87176	-1.23507	0.412204	0.822866
RS30_HUMAN	FAU	P62861	5.5774	-1.28147	0.35219	0.929284
RS3A_HUMAN	RPS3A	P61247	4.97733	-1.28923	0.404808	0.884427
RS4X_HUMAN	RPS4X	P62701	2.06475	-1.1601	0.355047	0.805054
RS6_HUMAN	RPS6	P62753	2.63977	-1.24007	0.555218	0.684854
RS7_HUMAN	RPS7	P62081	4.09051	-1.1793	0.107432	1.07187
RS8_HUMAN	RPS8	P62241	3.1485	-1.271	0.582692	0.688305
RS9_HUMAN	RPS9	P46781	3.12278	-1.26724	0.546631	0.720609
RSBN1_HUMAN	RSBN1	Q5VWQ0	4.73386	-1.12474	-0.0286583	1.1534
RSBNL_HUMAN	RSBN1L	Q6PCB5	3.74717	-1.07011	-0.0968846	1.16699
RSMB_HUMAN;RSMN_HUMAN	SNRPB;SNRPN	P14678;P63162	3.89007	-0.869917	-0.400762	1.27068
RT02_HUMAN	MRPS2	Q9Y399	4.45445	-1.18943	0.116571	1.07285
RT05_HUMAN	MRPS5	P82675	2.58027	-1.22171	0.437954	0.783753
RT06_HUMAN	MRPS6	P82932	4.73229	-1.28467	0.396832	0.887838
RT07_HUMAN	MRPS7	Q9Y2R9	3.72667	-1.18688	0.145683	1.0412
RT09_HUMAN	MRPS9	P82933	4.01493	-1.21624	0.204733	1.01151
RT10_HUMAN	MRPS10	P82664	4.897	-1.29039	0.414094	0.876299
RT11_HUMAN	MRPS11	P82912	3.79055	-1.23603	0.279153	0.956876
RT14_HUMAN	MRPS14	O60783	4.2379	-1.27802	0.400721	0.877295
RT15_HUMAN	MRPS15	P82914	2.28363	-1.21177	0.637312	0.574454
RT16_HUMAN	MRPS16	Q9Y3D3	3.69905	-1.26096	0.379801	0.881163
RT17_HUMAN	MRPS17	Q9Y2R5	5.70818	-1.27327	0.319245	0.954027
RT18A_HUMAN	MRPS18A	Q9NVS2	3.07122	-1.21454	0.289826	0.92471
RT18B_HUMAN	MRPS18B	Q9Y676	5.93889	-1.29787	0.412258	0.88561
RT18C_HUMAN	MRPS18C	Q9Y3D5	6.18009	-1.30782	0.456609	0.85121
RT22_HUMAN	MRPS22	P82650	5.56359	-1.27824	0.340318	0.937917
RT23_HUMAN	MRPS23	Q9Y3D9	4.31359	-1.2199	0.199392	1.02051
RT24_HUMAN	MRPS24	Q96EL2	3.80762	-1.16348	0.0854238	1.07806
RT25_HUMAN	MRPS25	P82663	5.37543	-1.27263	0.324692	0.947938
RT26_HUMAN	MRPS26	Q9BYN8	6.23025	-1.28793	0.364511	0.923416
RT27_HUMAN	MRPS27	Q92552	5.10575	-1.21403	0.158198	1.05584
RT28_HUMAN	MRPS28	Q9Y2Q9	5.61059	-1.28662	0.371638	0.914985
RT29_HUMAN	DAP3	P51398	4.34627	-1.22917	0.223773	1.0054
RT31_HUMAN	MRPS31	Q92665	3.89094	-1.2754	0.423089	0.852311
RT33_HUMAN	MRPS33	Q9Y291	4.61667	-1.26249	0.316013	0.946477
RT34_HUMAN	MRPS34	P82930	5.44353	-1.24863	0.245383	1.00325
RT35_HUMAN	MRPS35	P82673	4.36532	-1.28487	0.422434	0.86244
RTCA_HUMAN	RTCA	O00442	3.61767	-1.196	0.176661	1.01934
RTCB_HUMAN	RTCB	Q9Y3I0	6.63507	-1.2071	0.121555	1.08555
RTRAF_HUMAN	RTRAF	Q9Y224	5.43078	-1.18857	0.0911261	1.09744
RU17_HUMAN	SNRNP70	P08621	4.19698	-0.834152	-0.453713	1.28786
RU1C_HUMAN	SNRPC	P09234	3.1611	-1.00809	-0.169242	1.17734
RU2A_HUMAN	SNRPA1	P09661	3.59207	-0.740572	-0.544786	1.28536
RU2B_HUMAN	SNRPB2	P08579	3.54628	-0.695682	-0.591672	1.28735
RUXE_HUMAN	SNRPE	P62304	4.64388	-0.986129	-0.259424	1.24555
RUXF_HUMAN	SNRPF	P62306	4.79686	-1.00433	-0.234884	1.23922
RUXGL_HUMAN;RUXG_HUMAN	SNRPGP15;SNRPG	A8MWD9;P62308	3.75311	-0.867768	-0.399043	1.26681
SART3_HUMAN	SART3	Q15020	2.73719	-1.00502	-0.139876	1.14489
SCAF4_HUMAN	SCAF4	O95104	5.84091	-1.11278	-0.0677542	1.18054
SCAF8_HUMAN	SCAF8	Q9UPN6	4.54166	-0.991794	-0.248921	1.24072
SELB_HUMAN	EEFSEC	P57772	2.93584	-1.23085	0.376621	0.854229
SEN34_HUMAN	TSEN34	Q9BSV6	2.79336	-1.19819	0.282329	0.91586
SEN54_HUMAN	TSEN54	Q7Z6J9	2.51517	-1.23279	0.624547	0.608241
SETD3_HUMAN	SETD3	Q86TU7	3.45454	-1.00192	-0.196448	1.19837
SF01_HUMAN	SF1	Q15637	3.35225	-1.14116	0.0657026	1.07546
SFSWA_HUMAN	SFSWAP	Q12872	3.68695	-1.0476	-0.133119	1.18072
SLK_HUMAN	SLK	Q9H2G2	2.64342	-1.21139	0.366075	0.845319
SMC4_HUMAN	SMC4	Q9NTJ3	3.20315	-1.15423	0.108008	1.04622
SMCA4_HUMAN	SMARCA4	P51532	2.52714	-1.12033	0.112614	1.00772
SMD1_HUMAN	SNRPD1	P62314	2.11849	-0.358579	-0.807935	1.16651
SMD2_HUMAN	SNRPD2	P62316	3.78626	-0.60813	-0.687421	1.29555
SMD3_HUMAN	SNRPD3	P62318	3.41087	-0.772406	-0.501832	1.27424
SMRC1_HUMAN	SMARCC1	Q92922	2.33221	-1.18628	0.357996	0.828279
SND1_HUMAN	SND1	Q7KZF4	3.65323	-1.2029	0.192367	1.01053
SNRPA_HUMAN	SNRPA	P09012	5.96038	-1.01137	-0.237582	1.24895
SNUT1_HUMAN	SART1	O43290	4.86591	-1.18551	0.0953467	1.09016
SNUT2_HUMAN	USP39	Q53GS9	4.18056	-1.23099	0.23741	0.993582
SON_HUMAN	SON	P18583	4.98105	-0.725952	-0.590403	1.31636
SPCS_HUMAN	SEPSECS	Q9HD40	4.06223	-1.25141	0.309778	0.941633
SPF30_HUMAN	SMNDC1	O75940	3.22355	-0.948059	-0.265504	1.21356
SPT4H_HUMAN	SUPT4H1	P63272	3.73551	-1.27169	0.42459	0.847096
SPT5H_HUMAN	SUPT5H	O00267	2.15114	-0.934211	-0.18326	1.11747
SRP09_HUMAN	SRP9	P49458	4.31194	-1.11849	-0.0292711	1.14776
SRP14_HUMAN	SRP14	P37108	4.88169	-1.22962	0.205039	1.02458
SRP19_HUMAN	SRP19	P09132	2.2627	-1.18825	0.395189	0.793061
SRP68_HUMAN	SRP68	Q9UHB9	2.8495	-1.2514	0.721491	0.529907
SRP72_HUMAN	SRP72	O76094	3.02724	-1.25782	0.756102	0.501717
SRPK1_HUMAN	SRPK1	Q96SB4	6.29018	-1.28081	0.336589	0.944222
SRPK2_HUMAN	SRPK2	P78362	6.44931	-1.27707	0.32119	0.95588
SRRT_HUMAN	SRRT	Q9BXP5	5.98722	-1.31837	0.531527	0.786842
SRS11_HUMAN	SRSF11	Q05519	4.33276	-1.19987	0.14646	1.05341
SRSF1_HUMAN	SRSF1	Q07955	5.71536	-1.32499	0.655553	0.669436
SRSF2_HUMAN	SRSF2	Q01130	4.89317	-1.31145	0.545122	0.766325
SRSF3_HUMAN	SRSF3	P84103	4.62597	-1.31159	0.586082	0.725505
SRSF5_HUMAN	SRSF5	Q13243	3.37494	-1.28065	0.582857	0.697789
SRSF6_HUMAN	SRSF6	Q13247	4.02041	-1.29937	0.571357	0.728013
SRSF7_HUMAN	SRSF7	Q16629	3.92152	-1.29734	0.575938	0.721399
SSBP3_HUMAN	SSBP3	Q9BWW4	4.51139	-1.06669	-0.128593	1.19528
SSF1_HUMAN	PPAN	Q9NQ55	5.37516	-1.31575	0.542093	0.773652
STAU1_HUMAN	STAU1	O95793	6.58033	-1.17276	0.0448406	1.12792
STAU2_HUMAN	STAU2	Q9NUL3	5.56785	-1.19	0.0923258	1.09767
STRBP_HUMAN	STRBP	Q96SI9	4.69615	-1.28257	0.389649	0.892922
STT3A_HUMAN	STT3A	P46977	2.50189	-0.406318	-0.803861	1.21018
SUH_HUMAN	RBPJ	Q06330	7.50159	-1.24323	0.209415	1.03381
SUV3_HUMAN	SUPV3L1	Q8IYB8	5.00274	-1.1998	0.12554	1.07426
SYFA_HUMAN	FARSA	Q9Y285	3.81412	-1.06494	-0.108926	1.17386
SYFB_HUMAN	FARSB	Q9NSD9	3.87925	-1.12621	0.00259609	1.12362
SYNC_HUMAN	NARS1	O43776	5.05701	-1.21072	0.150995	1.05973
SYWM_HUMAN	WARS2	Q9UGM6	2.81254	-1.20033	0.285883	0.914447
T2EA_HUMAN	GTF2E1	P29083	2.40286	-1.0632	0.00750168	1.0557
T2EB_HUMAN	GTF2E2	P29084	4.3173	-1.25143	0.293648	0.95778
T2FA_HUMAN	GTF2F1	P35269	2.68459	-1.24111	0.529876	0.711229
TADBP_HUMAN	TARDBP	Q13148	2.8645	-1.2496	0.505388	0.744213
TAF1C_HUMAN	TAF1C	Q15572	3.94331	-1.24084	0.28287	0.957965
TBG1_HUMAN	TUBG1	P23258	2.30944	-1.16124	0.271681	0.88956
TCP4_HUMAN	SUB1	P53999	3.25662	-1.13092	0.0510704	1.07985
TCRG1_HUMAN	TCERG1	O14776	4.43024	-1.3009	0.51046	0.790439
TF2B_HUMAN	GTF2B	Q00403	2.34562	-1.19668	0.400907	0.795771
TF3C1_HUMAN	GTF3C1	Q12789	3.19625	-1.08367	-0.0394441	1.12312
TF3C2_HUMAN	GTF3C2	Q8WUA4	5.90875	-1.17954	0.0648443	1.1147
TF3C3_HUMAN	GTF3C3	Q9Y5Q9	2.81092	-1.05297	-0.0631049	1.11607
TF3C4_HUMAN	GTF3C4	Q9UKN8	4.90869	-1.14987	0.0173832	1.13249
TF3C5_HUMAN	GTF3C5	Q9Y5Q8	2.46901	-1.00421	-0.111555	1.11577
TFAM_HUMAN	TFAM	Q00059	2.49353	-1.19405	0.337537	0.856514
TFB1M_HUMAN	TFB1M	Q8WVM0	2.5283	-1.16338	0.225687	0.937695
THUM1_HUMAN	THUMPD1	Q9NXG2	5.74449	-1.31365	0.808004	0.505646
THYN1_HUMAN	THYN1	Q9P016	5.86275	-1.25312	0.251359	1.00177
TIA1_HUMAN	TIA1	P31483	2.11097	-1.08321	0.106272	0.976941
TM10C_HUMAN	TRMT10C	Q7L0Y3	6.27681	-1.04211	-0.191722	1.23383
TMA16_HUMAN	TMA16	Q96EY4	4.71788	-1.27325	0.35065	0.922603
TOE1_HUMAN	TOE1	Q96GM8	6.06064	-1.1031	-0.0871938	1.19029
TOP1_HUMAN	TOP1	P11387	3.6381	-1.20281	0.193284	1.00953
TR112_HUMAN	TRMT112	Q9UI30	4.11257	-1.30454	0.637944	0.666593
TR61B_HUMAN	TRMT61B	Q9BVS5	2.11548	-1.16013	0.333058	0.827073
TRIM5_HUMAN	TRIM5	Q9C035	5.78841	-1.32337	0.726269	0.597099
TRM1_HUMAN	TRMT1	Q9NXH9	4.75618	-0.927586	-0.344528	1.27211
TRM1L_HUMAN	TRMT1L	Q7Z2T5	7.77515	-1.14705	-0.0122471	1.1593
TRM6_HUMAN	TRMT6	Q9UJA5	4.95964	-1.25531	0.278586	0.976725
TRM61_HUMAN	TRMT61A	Q96FX7	7.3075	-1.30142	0.409537	0.891888
TRM7_HUMAN	FTSJ1	Q9UET6	5.58973	-0.897997	-0.393774	1.29177
TRMB_HUMAN	METTL1	Q9UBP6	5.7132	-0.920644	-0.364922	1.28557
TRNT1_HUMAN	TRNT1	Q96Q11	4.73782	-1.24089	0.24183	0.999059
TRUA_HUMAN	PUS1	Q9Y606	6.84806	-0.933603	-0.353362	1.28696
TSR1_HUMAN	TSR1	Q2NL82	3.12735	-1.06061	-0.0769407	1.13755
TXLNA_HUMAN	TXLNA	P40222	2.67163	-1.00729	-0.129453	1.13674
TXLNG_HUMAN	TXLNG	Q9NUQ3	2.06807	-0.907361	-0.212067	1.11943
U2AF1_HUMAN	U2AF1	Q01081	6.23013	-1.28	0.334445	0.945553
U2AF2_HUMAN	U2AF2	P26368	5.53734	-1.23572	0.206675	1.02904
UBP16_HUMAN	USP16	Q9Y5T5	3.77267	-1.18781	0.145051	1.04276
UT14A_HUMAN	UTP14A	Q9BVJ6	5	-1.27082	0.329845	0.940975
UTP18_HUMAN	UTP18	Q9Y5J1	3.6883	-1.29228	0.598929	0.69335
UTP23_HUMAN	UTP23	Q9BRU9	6.1814	-1.29541	0.396371	0.899038
WBP11_HUMAN	WBP11	Q9Y2W2	5.17123	-1.24935	0.253873	0.995474
WDR3_HUMAN	WDR3	Q9UNX4	3.50645	-1.25544	0.381064	0.874379
WDR4_HUMAN	WDR4	P57081	5.37112	-0.828543	-0.478402	1.30694
WDR6_HUMAN	WDR6	Q9NNW5	5.42337	-1.20702	0.134579	1.07244
XRCC5_HUMAN	XRCC5	P13010	4.07925	-0.809742	-0.480192	1.28993
XRCC6_HUMAN	XRCC6	P12956	3.91744	-0.78203	-0.508273	1.2903
XRN2_HUMAN	XRN2	Q9H0D6	5.50098	-1.14275	-0.00686714	1.14962
YBOX1_HUMAN	YBX1	P67809	2.28313	-0.720244	-0.484341	1.20459
YTDC2_HUMAN	YTHDC2	Q9H6S0	3.34074	-1.24429	0.358549	0.885745
ZC3H4_HUMAN	ZC3H4	Q9UPT8	4.03877	-1.19412	0.145599	1.04852
ZC3HF_HUMAN	ZC3H15	Q8WU90	2.72279	-1.19586	0.288375	0.907486
ZCCHV_HUMAN	ZC3HAV1	Q7Z2W4	6.39113	-1.27375	0.310347	0.963406
ZCHC3_HUMAN	ZCCHC3	Q9NUD5	4.14569	-1.17528	0.0956838	1.0796
ZCHC8_HUMAN	ZCCHC8	Q6NZY4	3.92983	-1.23999	0.281101	0.958884
ZFR_HUMAN	ZFR	Q96KR1	4.8957	-1.09969	-0.0788174	1.17851
ZN207_HUMAN	ZNF207	O43670	2.81701	-1.08144	-0.00952181	1.09096
ZN277_HUMAN	ZNF277	Q9NRM2	3.82555	-1.18873	0.144078	1.04466
ZN346_HUMAN	ZNF346	Q9UL40	3.32487	-1.08799	-0.0404899	1.12848
ZN593_HUMAN	ZNF593	O00488	4.88245	-1.23936	0.232521	1.00684
ZN787_HUMAN	ZNF787	Q6DD87	2.42103	-1.13661	0.172725	0.963886
ZO1_HUMAN	TJP1	Q07157	3.2368	-1.17292	0.150174	1.02275
ZO2_HUMAN	TJP2	Q9UDY2	3.6502	-1.19973	0.184076	1.01565

### Sheet: AMP-Rlig1 enriched stressed
Proteins from stressed cell lysate that are enriched for AMP-Rlig1 (Z-score AMP-Rlig1 > 0.5, Bead control <0)
Protein Names	Gene names	UniProtIds	-Log ANOVA p value	Z-Score Bead control	Z-Score K57A-Rlig1	Z-Score AMP-Rlig1
3MG_HUMAN	MPG	P29372	3.56198	-1.12228	0.0115254	1.11076
ABCF1_HUMAN	ABCF1	Q8NE71	3.75348	-1.15779	0.0757135	1.08208
ACINU_HUMAN	ACIN1	Q9UKV3	3.10027	-1.26613	0.719979	0.546156
ALDR_HUMAN	AKR1B1	P15121	2.04707	-1.1341	0.264354	0.869748
ALKB5_HUMAN	ALKBH5	Q6P6C2	4.09656	-1.30373	0.684637	0.619098
ANGE2_HUMAN	ANGEL2	Q5VTE6	4.3368	-1.29752	0.497543	0.799981
ANKZ1_HUMAN	ANKZF1	Q9H8Y5	3.75091	-1.28425	0.495744	0.788509
ANR17_HUMAN	ANKRD17	O75179	2.7053	-1.00364	-0.139022	1.14267
AR6P4_HUMAN	ARL6IP4	Q66PJ3	5.74513	-1.26604	0.293951	0.972093
ASCC1_HUMAN	ASCC1	Q8N9N2	2.01111	-1.09071	0.150034	0.940676
ASH2L_HUMAN	ASH2L	Q9UBL3	2.60927	-0.756912	-0.47224	1.22915
BOP1_HUMAN	BOP1	Q14137	3.48292	-1.26335	0.421296	0.842053
BRX1_HUMAN	BRIX1	Q8TDN6	5.49956	-1.32043	0.582026	0.738399
BTF3_HUMAN	BTF3	P20290	3.00532	-1.14442	0.105011	1.03941
BUB3_HUMAN	BUB3	O43684	4.82157	-1.14832	0.0161208	1.1322
CATIN_HUMAN	CACTIN	Q8WUQ7	4.70914	-1.30203	0.489903	0.812128
CC124_HUMAN	CCDC124	Q96CT7	4.86924	-1.26191	0.303436	0.958471
CCD86_HUMAN	CCDC86	Q9H6F5	4.8566	-1.26475	0.313672	0.951078
CD2B2_HUMAN	CD2BP2	O95400	2.51928	-1.2271	0.507877	0.719225
CDC37_HUMAN	CDC37	Q16543	3.02677	-1.2633	0.707541	0.555763
CDK1_HUMAN	CDK1	P06493	2.49304	-1.21241	0.421476	0.790934
CDK9_HUMAN	CDK9	P50750	4.93655	-0.711008	-0.605759	1.31677
CG050_HUMAN	C7orf50	Q9BRJ6	6.51391	-1.30919	0.457455	0.851734
CGBP1_HUMAN	CGGBP1	Q9UFW8	3.64019	-1.2051	0.199365	1.00574
CH033_HUMAN	C8orf33	Q9H7E9	3.34851	-1.23687	0.328779	0.908094
CIRBP_HUMAN	CIRBP	Q14011	5.1389	-1.29674	0.433058	0.863683
CK098_HUMAN	C11orf98	E9PRG8	4.4825	-1.31138	0.627039	0.684336
CL029_HUMAN	C12orf29	Q8N999	4.43977	-1.26967	0.351766	0.917904
CLP1_HUMAN	CLP1	Q92989	4.00226	-0.903267	-0.360545	1.26381
CLPT1_HUMAN	CLPTM1	O96005	2.67306	-0.944271	-0.23017	1.17444
CMS1_HUMAN	CMSS1	Q9BQ75	7.70662	-1.20469	0.111149	1.09354
COE3_HUMAN	EBF3	Q9H4W6	3.16356	-1.0534	-0.0925663	1.14597
CPSF1_HUMAN	CPSF1	Q10570	2.29517	-1.19872	0.436202	0.762513
CPSF5_HUMAN	NUDT21	O43809	2.83403	-0.852233	-0.372107	1.22434
CPSF6_HUMAN	CPSF6	Q16630	4.024	-1.15597	0.058016	1.09796
CPSF7_HUMAN	CPSF7	Q8N684	4.88039	-1.24755	0.256954	0.990597
CRKL_HUMAN	CRKL	P46109	3.34409	-1.26911	0.483006	0.786104
CSTOS_HUMAN	CUSTOS	Q96C57	3.64652	-1.24335	0.317193	0.926161
DCAF7_HUMAN	DCAF7	P61962	2.27104	-1.20959	0.656667	0.552926
DDX1_HUMAN	DDX1	Q92499	5.55802	-1.19646	0.107337	1.08912
DDX17_HUMAN	DDX17	Q92841	3.51675	-1.14948	0.0720599	1.07742
DDX18_HUMAN	DDX18	Q9NVP1	5.08678	-1.29226	0.413742	0.878519
DDX21_HUMAN	DDX21	Q9NR30	6.68604	-1.32934	0.654766	0.674575
DDX23_HUMAN	DDX23	Q9BUQ8	4.45157	-1.31089	0.627998	0.682889
DDX3X_HUMAN	DDX3X	O00571	2.12753	-1.10933	0.167488	0.94184
DDX46_HUMAN	DDX46	Q7L014	6.13812	-1.32642	0.705575	0.620847
DDX47_HUMAN	DDX47	Q9H0S4	4.73121	-1.25714	0.292826	0.964314
DDX49_HUMAN	DDX49	Q9Y6V7	2.87344	-1.24594	0.474255	0.771689
DDX5_HUMAN	DDX5	P17844	2.35994	-1.18805	0.355646	0.832401
DDX50_HUMAN	DDX50	Q9BQ39	2.3694	-1.19391	0.378055	0.81586
DDX55_HUMAN	DDX55	Q8NHQ9	3.28576	-1.27852	0.621751	0.656765
DDX56_HUMAN	DDX56	Q9NY93	4.28688	-1.27685	0.391619	0.885233
DEK_HUMAN	DEK	P35659	2.98785	-1.26425	0.628505	0.63574
DHX15_HUMAN	DHX15	O43143	3.72525	-1.11049	-0.0209716	1.13146
DHX30_HUMAN	DHX30	Q7L2E3	5.31781	-1.23177	0.200101	1.03167
DHX36_HUMAN	DHX36	Q9H2U1	4.99431	-1.1331	-0.017862	1.15097
DHX57_HUMAN	DHX57	Q6P158	5.22299	-1.31852	0.586707	0.731809
DHX8_HUMAN	DHX8	Q14562	2.52575	-1.20054	0.354331	0.846208
DHX9_HUMAN	DHX9	Q08211	3.73627	-0.97504	-0.250405	1.22544
DICER_HUMAN	DICER1	Q9UPY3	2.57519	-1.07362	0.00379572	1.06983
DIM1_HUMAN	DIMT1	Q9UNQ2	5.19178	-1.27134	0.325318	0.946018
DKC1_HUMAN	DKC1	O60832	3.82896	-1.2235	0.23752	0.985981
DLG3_HUMAN	DLG3	Q92796	3.48313	-1.13299	0.0387145	1.09428
DNJC9_HUMAN	DNAJC9	Q8WXX5	2.44569	-1.17137	0.269131	0.902243
DNMT1_HUMAN	DNMT1	P26358	1.96758	-1.12417	0.260408	0.863767
DPM1_HUMAN	DPM1	O60762	2.13631	-1.11126	0.170347	0.94091
DUS1L_HUMAN	DUS1L	Q6P1R4	2.28228	-1.10934	0.131533	0.977812
DUS2L_HUMAN	DUS2	Q9NX74	3.27089	-1.06262	-0.0836422	1.14626
EI2BA_HUMAN	EIF2B1	Q14232	3.90317	-1.15234	0.0558348	1.09651
EIF2A_HUMAN	EIF2A	Q9BY44	2.44172	-1.05378	-0.017026	1.0708
ERH_HUMAN	ERH	P84090	4.14584	-1.26331	0.346969	0.916336
ESYT2_HUMAN	ESYT2	A0FGR8	2.31859	-0.481587	-0.725873	1.20746
EXOS1_HUMAN	EXOSC1	Q9Y3B2	2.98869	-1.14179	0.100703	1.04108
EXOS2_HUMAN	EXOSC2	Q13868	4.21597	-1.18088	0.105638	1.07525
EXOS3_HUMAN	EXOSC3	Q9NQT5	4.6472	-1.30083	0.487428	0.813397
EXOS4_HUMAN	EXOSC4	Q9NPD3	3.05405	-1.13071	0.0688171	1.06189
EXOS5_HUMAN	EXOSC5	Q9NQT4	3.62677	-1.19771	0.180489	1.01722
EXOS6_HUMAN	EXOSC6	Q5RKV6	2.92512	-1.13137	0.0839037	1.04747
EXOS7_HUMAN	EXOSC7	Q15024	2.70775	-1.12408	0.0942692	1.02981
EXOS8_HUMAN	EXOSC8	Q96B26	2.42959	-1.17561	0.287437	0.88817
EXOS9_HUMAN	EXOSC9	Q06265	2.81963	-1.11788	0.0660325	1.05185
F133B_HUMAN;F133A_HUMAN	FAM133B;FAM133A	Q5BKY9;Q8N9E0	5.00281	-1.27057	0.328826	0.94174
F91A1_HUMAN	FAM91A1	Q658Y4	3.01433	-0.189287	-0.989139	1.17843
FA32A_HUMAN	FAM32A	Q9Y421	2.38521	-1.20682	0.438213	0.768607
FA98A_HUMAN	FAM98A	Q8NCA5	3.23278	-1.13691	0.0660742	1.07084
FA98B_HUMAN	FAM98B	Q52LJ0	4.73508	-1.17097	0.0660986	1.10487
FABD_HUMAN	MCAT	Q8IVS2	2.95156	-1.0275	-0.121172	1.14867
FBRL_HUMAN	FBL	P22087	4.63436	-1.26935	0.339946	0.929403
FBXW5_HUMAN	FBXW5	Q969U6	4.90066	-1.31774	0.66149	0.656248
FEN1_HUMAN	FEN1	P39748	2.0252	-1.08945	0.142989	0.946466
FIP1_HUMAN	FIP1L1	Q6UN15	4.59615	-1.29814	0.475001	0.823136
FMR1_HUMAN	FMR1	Q06787	5.80069	-1.32384	0.603687	0.720148
FRG1_HUMAN	FRG1	Q14331	4.13541	-1.14268	0.0252001	1.11748
FXR1_HUMAN	FXR1	P51114	7.3059	-1.32741	0.58052	0.746893
FXR2_HUMAN	FXR2	P51116	5.1176	-1.30238	0.464239	0.838137
GAR1_HUMAN	GAR1	Q9NY12	6.00865	-1.25885	0.266698	0.992147
GNL3_HUMAN	GNL3	Q9BVP2	2.7839	-1.22016	0.366458	0.853702
GRWD1_HUMAN	GRWD1	Q9BQ67	5.61879	-1.232	0.195162	1.03684
GTPB1_HUMAN	GTPBP1	O00178	5.13417	-1.26387	0.301174	0.962691
H1X_HUMAN	H1-10	Q92522	7.55949	-1.30839	0.441152	0.86724
H2A1_HUMAN;H2A1D_HUMAN;H2A1H_HUMAN;H2A1J_HUMAN;H2AJ_HUMAN	H2AC11;H2AC7;H2AC12;H2AC14;H2AJ	P0C0S8;P20671;Q96KK5;Q99878;Q9BTM1	2.47406	-1.18089	0.294121	0.886773
H2B1J_HUMAN;H2B1O_HUMAN;H2B1B_HUMAN;H2B2E_HUMAN	H2BC11;H2BC17;H2BC3;H2BC21	P06899;P23527;P33778;Q16778	3.0881	-1.1558	0.123134	1.03267
HARS1_HUMAN	HARS1	P12081	2.87463	-1.25701	0.590085	0.666926
HBS1L_HUMAN	HBS1L	Q9Y450	2.63619	-1.19464	0.302913	0.891728
HCD2_HUMAN	HSD17B10	Q99714	6.02809	-0.802378	-0.513921	1.3163
HEAT3_HUMAN	HEATR3	Q7Z4Q2	4.78841	-1.07743	-0.11619	1.19362
HNRL1_HUMAN	HNRNPUL1	Q9BUJ2	4.37713	-1.12097	-0.0265251	1.14749
HNRLL_HUMAN	HNRNPLL	Q8WVV9	2.1854	-1.15795	0.298736	0.859218
HNRPQ_HUMAN	SYNCRIP	O60506	4.18576	-1.301	0.549385	0.751612
HNRPR_HUMAN	HNRNPR	O43390	3.13589	-1.14115	0.0842192	1.05693
HTRA2_HUMAN	HTRA2	O43464	2.57963	-0.904829	-0.279154	1.18398
ICT1_HUMAN	MRPL58	Q14197	4.85864	-0.671925	-0.645212	1.31714
IF1AX_HUMAN	EIF1AX	P47813	3.3882	-1.28268	0.621131	0.661548
IF2A_HUMAN	EIF2S1	P05198	3.06583	-1.12179	0.0482983	1.07349
IF2B_HUMAN	EIF2S2	P20042	3.61908	-1.19519	0.174427	1.02076
IF2B1_HUMAN	IGF2BP1	Q9NZI8	4.73869	-1.31489	0.618378	0.696512
IF2G_HUMAN	EIF2S3	P41091	2.76886	-1.16284	0.181468	0.981376
IF4A3_HUMAN	EIF4A3	P38919	3.58064	-1.2779	0.48672	0.791181
IFT27_HUMAN	IFT27	Q9BW83	5.30213	-0.891113	-0.400016	1.29113
ILF2_HUMAN	ILF2	Q12905	4.89155	-1.12386	-0.0337337	1.15759
ILF3_HUMAN	ILF3	Q12906	5.34716	-1.11348	-0.0608833	1.17436
ILKAP_HUMAN	ILKAP	Q9H0C8	4.15247	-1.29945	0.540879	0.758573
IMA4_HUMAN	KPNA3	O00505	3.19633	-1.27088	0.549977	0.7209
IMA7_HUMAN	KPNA6	O60684	3.21591	-1.27555	0.628586	0.646967
KCRU_HUMAN	CKMT1A	P12532	3.88787	-1.28397	0.470407	0.813568
KCTD2_HUMAN	KCTD2	Q14681	3.44424	-1.28286	0.576441	0.706419
KCTD5_HUMAN	KCTD5	Q9NXV2	4.2384	-1.307	0.628715	0.678281
KIF2A_HUMAN	KIF2A	O00139	1.97476	-0.844826	-0.288333	1.13316
KRI1_HUMAN	KRI1	Q8N9T8	4.68479	-1.31038	0.749614	0.56077
LA_HUMAN	SSB	P05455	3.03889	-0.913768	-0.303176	1.21694
LARP1_HUMAN	LARP1	Q6PKG0	4.56365	-1.30026	0.491439	0.808816
LARP7_HUMAN	LARP7	Q4G0J3	4.82098	-1.21672	0.172391	1.04433
LC7L2_HUMAN	LUC7L2	Q9Y383	6.27688	-1.30295	0.429475	0.87348
LC7L3_HUMAN	LUC7L3	O95232	6.76335	-1.24884	0.229195	1.01965
LLPH_HUMAN	LLPH	Q9BRT6	4.91801	-1.30601	0.499754	0.80626
LORF1_HUMAN	L1RE1	Q9UN81	5.08588	-1.29678	0.435765	0.861016
LPP_HUMAN	LPP	Q93052	3.16226	-1.12486	0.0460609	1.0788
LRC47_HUMAN	LRRC47	Q8N1G4	4.63326	-1.2111	0.163742	1.04736
LS14B_HUMAN	LSM14B	Q9BX40	6.25799	-1.29728	0.403305	0.893977
LSG1_HUMAN	LSG1	Q9H089	3.71149	-1.29408	0.636193	0.65789
LSM2_HUMAN	LSM2	Q9Y333	2.66117	-0.506989	-0.730182	1.23717
LUC7L_HUMAN	LUC7L	Q9NQ29	5.50432	-1.29114	0.39347	0.897666
LYAR_HUMAN	LYAR	Q9NX58	3.71678	-1.29197	0.578664	0.713304
M4K4_HUMAN	MAP4K4	O95819	6.05659	-0.851006	-0.456205	1.30721
MAP11_HUMAN	METAP1	P53582	4.8298	-1.31607	0.618502	0.697571
MBB1A_HUMAN	MYBBP1A	Q9BQG0	2.61521	-1.18403	0.271485	0.912547
MEPCE_HUMAN	MEPCE	Q7L2J0	6.06594	-1.27105	0.305417	0.965638
MERL_HUMAN	NF2	P35240	3.70665	-0.979124	-0.243108	1.22223
MGN2_HUMAN	MAGOHB	Q96A72	2.37764	-1.2177	0.529733	0.687968
MIDUO_HUMAN	MIEF1	L0R8F8	2.2737	-1.00556	-0.0821432	1.08771
MK14_HUMAN	MAPK14	Q16539	2.47796	-1.19826	0.3595	0.838758
MMTA2_HUMAN	MMTAG2	Q9BU76	3.52124	-1.27827	0.503186	0.775084
MOV10_HUMAN	MOV10	Q9HCE1	3.34262	-1.15726	0.102831	1.05443
MPH6_HUMAN	MPHOSPH6	Q99547	4.2452	-1.25845	0.322153	0.936296
MRM3_HUMAN	MRM3	Q9HC36	2.17929	-1.19168	0.461976	0.729709
MRT4_HUMAN	MRTO4	Q9UKD2	6.36284	-1.22709	0.173163	1.05392
MTREX_HUMAN	MTREX	P42285	3.29998	-1.25063	0.39214	0.858487
MYG1_HUMAN	MYG1	Q9HB07	2.11173	-0.973562	-0.112232	1.08579
NACAM_HUMAN;NACA_HUMAN	NACA	E9PAV3;Q13765	2.45505	-0.937139	-0.218514	1.15565
NACC1_HUMAN	NACC1	Q96RE7	2.51572	-0.531328	-0.697789	1.22912
NAF1_HUMAN	NAF1	Q96HR8	2.46346	-0.813596	-0.390452	1.20405
NBN_HUMAN	NBN	O60934	2.72057	-0.733878	-0.507231	1.24111
NCBP1_HUMAN	NCBP1	Q09161	2.6335	-1.18078	0.257202	0.923574
NDKM_HUMAN	NME4	O00746	3.85148	-0.980108	-0.24718	1.22729
NDUF3_HUMAN	NDUFAF3	Q9BU61	2.94372	-0.735842	-0.519782	1.25562
NEUA_HUMAN	CMAS	Q8NFW8	4.99471	-1.18548	0.0922795	1.0932
NH2L1_HUMAN	SNU13	P55769	4.25218	-1.30702	0.620245	0.686777
NIP7_HUMAN	NIP7	Q9Y221	3.00188	-1.21898	0.31665	0.902332
NKAP_HUMAN	NKAP	Q8N5F7	3.78937	-1.2964	0.638432	0.657968
NKRF_HUMAN	NKRF	O15226	3.77996	-1.18552	0.138937	1.04659
NMT1_HUMAN	NMT1	P30419	4.2014	-1.02653	-0.186729	1.21326
NOA1_HUMAN	NOA1	Q8NC60	3.39571	-1.28308	0.627085	0.655992
NOB1_HUMAN	NOB1	Q9ULX3	4.08748	-1.30262	0.704653	0.59797
NOP10_HUMAN	NOP10	Q9NPE3	4.55361	-1.19565	0.12806	1.06759
NOP14_HUMAN	NOP14	P78316	3.64659	-1.27921	0.481902	0.797311
NOP16_HUMAN	NOP16	Q9Y3C1	4.16925	-1.2737	0.38733	0.886365
NOP2_HUMAN	NOP2	P46087	4.07456	-1.30286	0.60888	0.693977
NOP56_HUMAN	NOP56	O00567	2.32447	-1.20245	0.443146	0.759303
NOSIP_HUMAN	NOSIP	Q9Y314	2.2615	-1.04179	-0.0123241	1.05411
NP1L1_HUMAN	NAP1L1	P55209	3.17111	-1.27345	0.624586	0.648868
NPM_HUMAN	NPM1	P06748	6.23564	-1.3269	0.622024	0.704872
NPM3_HUMAN	NPM3	O75607	5.15286	-1.31858	0.720893	0.597689
NSUN2_HUMAN	NSUN2	Q08J23	4.68714	-1.19847	0.130655	1.06781
NUCL_HUMAN	NCL	P19338	3.21051	-1.25471	0.429463	0.825251
NXF1_HUMAN	NXF1	Q9UBU9	4.53317	-1.30245	0.792475	0.509973
OBSL1_HUMAN	OBSL1	O75147	4.54769	-1.30023	0.49285	0.807382
OSBL3_HUMAN	OSBPL3	Q9H4L5	3.75473	-1.01408	-0.191067	1.20515
PA2G4_HUMAN	PA2G4	Q9UQ80	2.80549	-1.11296	0.0569631	1.056
PABP2_HUMAN	PABPN1	Q86U42	1.99982	-1.04003	0.0354694	1.00456
PACN3_HUMAN	PACSIN3	Q9UKS6	3.17143	-0.907359	-0.320248	1.22761
PARP2_HUMAN	PARP2	Q9UGN5	4.68905	-1.16535	0.0551089	1.11024
PCNP_HUMAN	PCNP	Q8WW12	2.28577	-0.189072	-0.942691	1.13176
PDD2L_HUMAN	PDCD2L	Q9BRP1	2.67508	-1.06193	-0.0315937	1.09352
PDS5A_HUMAN	PDS5A	Q29RF7	2.00868	-1.14871	0.332829	0.815879
PHAX_HUMAN	PHAX	Q9H814	3.43727	-1.07797	-0.0664021	1.14437
PHF10_HUMAN	PHF10	Q8WUB8	2.42745	-1.20161	0.392199	0.809413
PHF6_HUMAN	PHF6	Q8IWS0	3.87402	-1.29491	0.560416	0.73449
PININ_HUMAN	PNN	Q9H307	2.76879	-1.25106	0.641064	0.609998
PLCB3_HUMAN	PLCB3	Q01970	2.23522	-0.954667	-0.162965	1.11763
PLPHP_HUMAN	PLPBP	O94903	3.0278	-1.25841	0.752162	0.506247
POP1_HUMAN	POP1	Q99575	6.80288	-1.30774	0.445319	0.862422
POP7_HUMAN	POP7	O75817	2.23009	-1.15831	0.285357	0.872952
PPIH_HUMAN	PPIH	O43447	2.11023	-0.491585	-0.696617	1.1882
PPIL4_HUMAN	PPIL4	Q8WUA2	2.54533	-1.20611	0.372188	0.833919
PPP5_HUMAN	PPP5C	P53041	2.72641	-1.17803	0.231194	0.946833
PR38B_HUMAN	PRPF38B	Q5VTL8	3.61094	-1.26101	0.391112	0.869893
PRKRA_HUMAN	PRKRA	O75569	3.48815	-0.923958	-0.313515	1.23747
PRP17_HUMAN	CDC40	O60508	2.32643	-1.19588	0.405245	0.79064
PRP31_HUMAN	PRPF31	Q8WWY3	4.96013	-1.02867	-0.199875	1.22854
PRP4_HUMAN	PRPF4	O43172	2.50521	-1.01534	-0.0966568	1.112
PRP4B_HUMAN	PRPF4B	Q13523	4.05894	-1.30318	0.629953	0.67323
PSIP1_HUMAN	PSIP1	O75475	4.68491	-1.27691	0.366667	0.910245
PTCD3_HUMAN	PTCD3	Q96EY7	3.69756	-1.24844	0.330416	0.918025
PUF60_HUMAN	PUF60	Q9UHX1	4.5997	-1.13529	-0.00473106	1.14002
PUR4_HUMAN	PFAS	O15067	2.47015	-1.22912	0.609007	0.620118
PURA_HUMAN	PURA	Q00577	4.55112	-1.28622	0.415026	0.871193
PURB_HUMAN	PURB	Q96QR8	4.07496	-1.26503	0.359254	0.90578
PUS7_HUMAN	PUS7	Q96PZ0	3.58535	-0.633253	-0.656769	1.29002
PWP1_HUMAN	PWP1	Q13610	5.56273	-1.29498	0.408847	0.886134
RAD21_HUMAN	RAD21	O60216	4.27414	-0.201729	-1.01836	1.22009
RAE1L_HUMAN	RAE1	P78406	5.22741	-1.27503	0.337641	0.937392
RBM3_HUMAN	RBM3	P98179	5.08541	-1.27883	0.3568	0.922032
RBM34_HUMAN	RBM34	P42696	7.56611	-1.29812	0.393173	0.904952
RBM39_HUMAN	RBM39	Q14498	5.84822	-1.29679	0.409419	0.887369
RBM42_HUMAN	RBM42	Q9BTD8	2.5385	-1.06915	-0.00022854	1.06938
RBM7_HUMAN	RBM7	Q9Y580	2.59463	-1.2359	0.542079	0.693818
RBM8A_HUMAN	RBM8A	Q9Y5S9	3.88551	-1.24705	0.308225	0.938824
RBMX_HUMAN	RBMX	P38159	2.92892	-1.11744	0.0527341	1.0647
RCC1_HUMAN	RCC1	P18754	2.61515	-0.36263	-0.846087	1.20872
RCC2_HUMAN	RCC2	Q9P258	7.44991	-1.2373	0.193487	1.04381
RECQ1_HUMAN	RECQL	P46063	4.19912	-0.917152	-0.347241	1.26439
REN3B_HUMAN	UPF3B	Q9BZI7	2.3452	-1.21776	0.636081	0.581674
RFC1_HUMAN	RFC1	P35251	3.07729	-1.21365	0.285931	0.927718
RIOX2_HUMAN	RIOX2	Q8IUF8	4.40408	-1.25181	0.290216	0.96159
RL10_HUMAN	RPL10	P27635	2.02978	-0.942789	-0.149837	1.09263
RL10A_HUMAN	RPL10A	P62906	5.27217	-1.18578	0.0874593	1.09832
RL11_HUMAN	RPL11	P62913	2.44602	-1.03459	-0.0541605	1.08875
RL12_HUMAN	RPL12	P30050	2.60383	-1.22961	0.478188	0.751421
RL13_HUMAN	RPL13	P26373	2.26715	-1.09883	0.109238	0.989594
RL13A_HUMAN	RPL13A	P40429	3.07336	-1.13152	0.0687133	1.0628
RL14_HUMAN	RPL14	P50914	3.40895	-1.17204	0.132512	1.03952
RL15_HUMAN	RPL15	P61313	4.71217	-1.28547	0.401509	0.883957
RL17_HUMAN	RPL17	P18621	2.61425	-1.17054	0.229697	0.940844
RL18_HUMAN	RPL18	Q07020	3.04532	-1.21087	0.281533	0.929332
RL18A_HUMAN	RPL18A	Q02543	3.23486	-1.14384	0.081294	1.06255
RL1D1_HUMAN	RSL1D1	O76021	6.24686	-1.32307	0.564518	0.758554
RL21_HUMAN	RPL21	P46778	2.40533	-1.07998	0.0418863	1.03809
RL22_HUMAN	RPL22	P35268	7.92788	-1.32789	0.575468	0.752422
RL23_HUMAN	RPL23	P62829	2.38149	-1.15246	0.225701	0.926758
RL24_HUMAN	RPL24	P83731	2.78836	-1.19675	0.278495	0.918256
RL26L_HUMAN	RPL26L1	Q9UNX3	3.01671	-1.15683	0.133439	1.02339
RL27_HUMAN	RPL27	P61353	4.5392	-1.28604	0.415018	0.871027
RL27A_HUMAN	RPL27A	P46776	2.99809	-1.149	0.116611	1.03238
RL29_HUMAN	RPL29	P47914	4.03036	-1.29901	0.56408	0.734932
RL3_HUMAN	RPL3	P39023	5.09448	-1.20758	0.142349	1.06523
RL30_HUMAN	RPL30	P62888	5.28019	-1.27094	0.321307	0.949634
RL31_HUMAN	RPL31	P62899	3.29735	-1.18945	0.187144	1.0023
RL32_HUMAN	RPL32	P62910	2.39184	-1.14714	0.207854	0.939281
RL34_HUMAN	RPL34	P49207	5.75927	-1.28634	0.366946	0.91939
RL35_HUMAN	RPL35	P42766	5.16514	-1.31541	0.556218	0.759192
RL35A_HUMAN	RPL35A	P18077	4.91866	-1.23173	0.209797	1.02193
RL36_HUMAN	RPL36	Q9Y3U8	3.75103	-1.24876	0.326268	0.922488
RL37_HUMAN	RPL37	P61927	1.94402	-1.08385	0.151527	0.932325
RL37A_HUMAN	RPL37A	P61513	3.00254	-1.21689	0.309028	0.907859
RL39_HUMAN;R39L5_HUMAN	RPL39;RPL39P5	P62891;Q59GN2	2.09346	-1.1182	0.201087	0.917118
RL4_HUMAN	RPL4	P36578	3.5083	-1.23076	0.288276	0.942482
RL5_HUMAN	RPL5	P46777	7.28583	-1.32862	0.731013	0.597603
RL6_HUMAN	RPL6	Q02878	4.0925	-1.27817	0.414586	0.863583
RL7_HUMAN	RPL7	P18124	3.56165	-1.23972	0.313259	0.926465
RL7A_HUMAN	RPL7A	P62424	3.93289	-1.27718	0.426969	0.850211
RL8_HUMAN	RPL8	P62917	3.33645	-1.22361	0.284055	0.939559
RLA0_HUMAN	RPLP0	P05388	5.84305	-1.32006	0.553367	0.766691
RLA2_HUMAN	RPLP2	P05387	2.74209	-1.24359	0.517236	0.72635
RM01_HUMAN	MRPL1	Q9BYD6	4.91308	-1.2253	0.1924	1.0329
RM02_HUMAN	MRPL2	Q5T653	3.15198	-0.851514	-0.393311	1.24483
RM03_HUMAN	MRPL3	P09001	3.8545	-1.25627	0.344447	0.91182
RM09_HUMAN	MRPL9	Q9BYD2	3.73209	-1.12592	0.00929924	1.11662
RM11_HUMAN	MRPL11	Q9Y3B7	3.60209	-1.1742	0.123123	1.05108
RM12_HUMAN	MRPL12	P52815	2.62485	-0.660362	-0.580012	1.24037
RM13_HUMAN	MRPL13	Q9BYD1	3.18346	-0.712079	-0.558958	1.27104
RM15_HUMAN	MRPL15	Q9P015	2.44785	-0.348042	-0.845186	1.19323
RM17_HUMAN	MRPL17	Q9NRX2	2.74594	-0.813853	-0.414368	1.22822
RM19_HUMAN	MRPL19	P49406	5.01743	-1.15686	0.0295628	1.12729
RM20_HUMAN	MRPL20	Q9BYC9	3.26183	-0.502802	-0.765785	1.26859
RM21_HUMAN	MRPL21	Q7Z2W9	5.0288	-1.01226	-0.226492	1.23875
RM22_HUMAN	MRPL22	Q9NWU5	3.53106	-0.892362	-0.358431	1.25079
RM23_HUMAN	MRPL23	Q16540	2.73519	-0.892442	-0.31049	1.20293
RM24_HUMAN	MRPL24	Q96A35	4.01619	-1.0823	-0.0862848	1.16859
RM27_HUMAN	MRPL27	Q9P0M9	3.26421	-0.895245	-0.341918	1.23716
RM32_HUMAN	MRPL32	Q9BYC8	3.09589	-1.26227	0.510895	0.751379
RM35_HUMAN	MRPL35	Q9NZE8	2.47727	-0.918722	-0.248556	1.16728
RM38_HUMAN	MRPL38	Q96DV4	3.17718	-0.792297	-0.467652	1.25995
RM39_HUMAN	MRPL39	Q9NYK5	2.10929	-1.08398	0.108487	0.975495
RM40_HUMAN	MRPL40	Q9NQ50	5.65484	-1.3243	0.68726	0.637039
RM41_HUMAN	MRPL41	Q8IXM3	3.3927	-0.842659	-0.416609	1.25927
RM43_HUMAN	MRPL43	Q8N983	2.41276	-0.235518	-0.92266	1.15818
RM44_HUMAN	MRPL44	Q9H9J2	3.14605	-0.842798	-0.404075	1.24687
RM46_HUMAN	MRPL46	Q9H2W6	3.31661	-1.2358	0.32918	0.906622
RM47_HUMAN	MRPL47	Q9HD33	3.23841	-0.747275	-0.522733	1.27001
RM48_HUMAN	MRPL48	Q96GC5	4.81888	-1.31428	0.587664	0.726615
RNF41_HUMAN	RNF41	Q9H4P4	5.10423	-1.30748	0.496615	0.810865
RNPS1_HUMAN	RNPS1	Q15287	4.8153	-1.31659	0.671665	0.644923
RNZ2_HUMAN	ELAC2	Q9BQ52	5.39994	-0.835091	-0.470806	1.3059
RO60_HUMAN	RO60	P10155	5.50219	-1.03986	-0.189164	1.22902
ROA0_HUMAN	HNRNPA0	Q13151	4.49225	-1.26033	0.314582	0.945749
ROA1_HUMAN	HNRNPA1	P09651	4.69132	-1.27802	0.370799	0.907216
ROA2_HUMAN	HNRNPA2B1	P22626	3.89298	-1.26905	0.393115	0.875936
ROA3_HUMAN	HNRNPA3	P51991	4.83872	-1.30064	0.471242	0.8294
ROAA_HUMAN	HNRNPAB	Q99729	3.04935	-0.760679	-0.497716	1.2584
RP25L_HUMAN	RPP25L	Q8N5L8	5.80215	-1.2538	0.254325	0.999471
RP9_HUMAN	RP9	Q8TA86	2.50677	-1.23106	0.570603	0.660452
RPA43_HUMAN	POLR1F	Q3B726	3.94883	-1.1566	0.0628676	1.09373
RPA49_HUMAN	POLR1E	Q9GZS1	3.77009	-0.920317	-0.329946	1.25026
RPP14_HUMAN	RPP14	O95059	2.91124	-0.977106	-0.200322	1.17743
RPP30_HUMAN	RPP30	P78346	5.77664	-1.13229	-0.0304666	1.16276
RPP38_HUMAN	RPP38	P78345	2.35114	-0.988668	-0.122788	1.11146
RPP40_HUMAN	RPP40	O75818	4.84865	-1.06049	-0.146214	1.2067
RRP12_HUMAN	RRP12	Q5JTH9	3.01423	-1.2489	0.446565	0.80233
RRP15_HUMAN	RRP15	Q9Y3B9	3.78221	-1.29578	0.617726	0.678049
RRP1B_HUMAN	RRP1B	Q14684	3.62277	-1.26128	0.390756	0.870523
RS11_HUMAN	RPS11	P62280	2.69976	-1.15167	0.162684	0.988983
RS13_HUMAN	RPS13	P62277	3.89973	-1.22934	0.249924	0.979415
RS14_HUMAN	RPS14	P62263	6.97101	-1.12459	-0.0529093	1.1775
RS15A_HUMAN	RPS15A	P62244	2.6586	-1.10874	0.0664264	1.04231
RS16_HUMAN	RPS16	P62249	2.51835	-1.11742	0.107167	1.01025
RS17_HUMAN	RPS17	P08708	6.62313	-1.30302	0.424208	0.878815
RS18_HUMAN	RPS18	P62269	2.10269	-0.946398	-0.156161	1.10256
RS19_HUMAN	RPS19	P39019	2.60102	-0.442823	-0.781165	1.22399
RS2_HUMAN	RPS2	P15880	2.34713	-1.10143	0.0997117	1.00172
RS23_HUMAN	RPS23	P62266	3.51744	-1.18127	0.146612	1.03466
RS24_HUMAN	RPS24	P62847	3.29581	-1.21723	0.268249	0.94898
RS26_HUMAN;RS26L_HUMAN	RPS26;RPS26P11	P62854;Q5JNZ5	2.89022	-1.21109	0.308509	0.902578
RS27L_HUMAN	RPS27L	Q71UM5	2.32989	-1.19673	0.408089	0.788643
RS30_HUMAN	FAU	P62861	7.89599	-1.27349	0.299256	0.97423
RS3A_HUMAN	RPS3A	P61247	6.85008	-1.21805	0.146795	1.07125
RS6_HUMAN	RPS6	P62753	2.80903	-1.16672	0.185848	0.980876
RS7_HUMAN	RPS7	P62081	4.98207	-1.05833	-0.152124	1.21046
RS8_HUMAN	RPS8	P62241	3.17458	-1.20667	0.250231	0.956439
RS9_HUMAN	RPS9	P46781	2.81697	-1.16193	0.171911	0.990021
RSBN1_HUMAN	RSBN1	Q5VWQ0	3.92921	-1.02345	-0.182823	1.20628
RSBNL_HUMAN	RSBN1L	Q6PCB5	2.65439	-1.10431	0.057302	1.047
RSMB_HUMAN;RSMN_HUMAN	SNRPB;SNRPN	P14678;P63162	2.30257	-1.09325	0.0892373	1.00402
RT02_HUMAN	MRPS2	Q9Y399	5.38967	-1.19615	0.109254	1.0869
RT06_HUMAN	MRPS6	P82932	4.11157	-1.29662	0.523411	0.773212
RT07_HUMAN	MRPS7	Q9Y2R9	2.66978	-1.1534	0.171988	0.98141
RT10_HUMAN	MRPS10	P82664	1.91739	-1.03971	0.0545404	0.985173
RT11_HUMAN	MRPS11	P82912	4.86966	-1.17576	0.0733067	1.10245
RT12_HUMAN	MRPS12	O15235	2.07405	-1.13442	0.256135	0.878284
RT14_HUMAN	MRPS14	O60783	2.67672	-1.21379	0.367115	0.846671
RT17_HUMAN	MRPS17	Q9Y2R5	4.61939	-1.30645	0.53178	0.774672
RT18A_HUMAN	MRPS18A	Q9NVS2	3.68832	-0.731704	-0.557824	1.28953
RT18B_HUMAN	MRPS18B	Q9Y676	5.60726	-1.32391	0.63435	0.689557
RT18C_HUMAN	MRPS18C	Q9Y3D5	2.10597	-1.16575	0.360872	0.804878
RT22_HUMAN	MRPS22	P82650	4.66804	-1.30997	0.558732	0.751234
RT23_HUMAN	MRPS23	Q9Y3D9	2.68988	-1.24216	0.537714	0.704445
RT24_HUMAN	MRPS24	Q96EL2	1.98734	-1.02238	0.00195634	1.02043
RT25_HUMAN	MRPS25	P82663	3.63576	-1.29172	0.636483	0.655232
RT26_HUMAN	MRPS26	Q9BYN8	2.76532	-1.24175	0.489624	0.752126
RT27_HUMAN	MRPS27	Q92552	2.67759	-1.1829	0.255107	0.927792
RT28_HUMAN	MRPS28	Q9Y2Q9	4.00014	-1.28992	0.491583	0.798341
RT29_HUMAN	DAP3	P51398	2.95096	-1.26172	0.600206	0.66151
RT31_HUMAN	MRPS31	Q92665	3.3759	-1.24175	0.343468	0.898284
RT33_HUMAN	MRPS33	Q9Y291	3.40028	-1.24542	0.354459	0.890964
RT34_HUMAN	MRPS34	P82930	5.79326	-1.29122	0.386252	0.90497
RT35_HUMAN	MRPS35	P82673	3.12907	-1.2665	0.53546	0.731038
RTCA_HUMAN	RTCA	O00442	7.24866	-1.31473	0.478934	0.835794
RTCB_HUMAN	RTCB	Q9Y3I0	5.77023	-1.16299	0.0310297	1.13196
RTRAF_HUMAN	RTRAF	Q9Y224	5.32101	-1.00276	-0.244772	1.24753
RU17_HUMAN	SNRNP70	P08621	3.87817	-1.09031	-0.0662306	1.15654
RU1C_HUMAN	SNRPC	P09234	2.97699	-1.05203	-0.0802492	1.13228
RU2A_HUMAN	SNRPA1	P09661	3.37504	-0.551426	-0.726933	1.27836
RU2B_HUMAN	SNRPB2	P08579	3.34194	-0.715645	-0.562323	1.27797
RUXGL_HUMAN;RUXG_HUMAN	SNRPGP15;SNRPG	A8MWD9;P62308	3.30981	-0.657613	-0.621918	1.27953
SEN34_HUMAN	TSEN34	Q9BSV6	4.28082	-1.26852	0.357514	0.911006
SEN54_HUMAN	TSEN54	Q7Z6J9	2.04319	-1.1607	0.368153	0.792546
SFSWA_HUMAN	SFSWAP	Q12872	3.32171	-1.27568	0.544805	0.730874
SMCA4_HUMAN	SMARCA4	P51532	2.25848	-0.841246	-0.332368	1.17361
SMD1_HUMAN	SNRPD1	P62314	4.15712	-0.839833	-0.445812	1.28565
SMD2_HUMAN	SNRPD2	P62316	3.11295	-0.826315	-0.42289	1.2492
SMD3_HUMAN	SNRPD3	P62318	4.3257	-0.963873	-0.2851	1.24897
SND1_HUMAN	SND1	Q7KZF4	3.70586	-1.09652	-0.0467249	1.14324
SNR40_HUMAN	SNRNP40	Q96DI7	2.22396	-1.1932	0.442813	0.750385
SNRPA_HUMAN	SNRPA	P09012	3.44909	-1.09278	-0.0394927	1.13227
SNUT1_HUMAN	SART1	O43290	4.50008	-1.30548	0.538868	0.76661
SNUT2_HUMAN	USP39	Q53GS9	3.52377	-1.27293	0.466545	0.806386
SNW1_HUMAN	SNW1	Q13573	3.16537	-1.07689	-0.049887	1.12677
SON_HUMAN	SON	P18583	2.28427	-0.516278	-0.691849	1.20813
SPCS_HUMAN	SEPSECS	Q9HD40	4.00803	-0.646822	-0.655385	1.30221
SRP09_HUMAN	SRP9	P49458	4.84535	-1.06277	-0.142316	1.20509
SRP14_HUMAN	SRP14	P37108	7.16065	-1.14827	-0.00806985	1.15634
SRP19_HUMAN	SRP19	P09132	3.35624	-1.11128	0.00275677	1.10853
SRPK1_HUMAN	SRPK1	Q96SB4	5.90431	-1.30577	0.452368	0.853402
SRPK2_HUMAN	SRPK2	P78362	5.85797	-1.31323	0.49836	0.814865
SRRT_HUMAN	SRRT	Q9BXP5	2.17938	-1.14839	0.267717	0.88067
SRS11_HUMAN	SRSF11	Q05519	6.48042	-1.20576	0.119435	1.08633
SRSF1_HUMAN	SRSF1	Q07955	5.1955	-1.31772	0.579401	0.738322
SRSF2_HUMAN	SRSF2	Q01130	5.56407	-1.31703	0.541162	0.77587
SRSF3_HUMAN	SRSF3	P84103	4.97364	-1.31725	0.606961	0.710284
SRSF6_HUMAN	SRSF6	Q13247	4.48435	-1.27544	0.372014	0.903426
SRSF9_HUMAN	SRSF9	Q13242	5.05426	-1.31425	0.555431	0.758818
SSF1_HUMAN	PPAN	Q9NQ55	3.37278	-1.28059	0.583416	0.697178
STAU1_HUMAN	STAU1	O95793	4.89084	-1.18139	0.0853891	1.096
STAU2_HUMAN	STAU2	Q9NUL3	3.79622	-1.07556	-0.0893993	1.16496
STRBP_HUMAN	STRBP	Q96SI9	4.04639	-1.30095	0.585281	0.715672
SUH_HUMAN	RBPJ	Q06330	5.91859	-1.25767	0.264368	0.993304
SURF2_HUMAN	SURF2	Q15527	3.90079	-1.29527	0.556803	0.73847
SURF6_HUMAN	SURF6	O75683	6.11667	-1.32461	0.590158	0.734449
SUV3_HUMAN	SUPV3L1	Q8IYB8	4.98197	-1.10469	-0.0713119	1.176
SYFB_HUMAN	FARSB	Q9NSD9	3.62507	-1.11765	-0.00148518	1.11914
SYHM_HUMAN	HARS2	P49590	2.0841	-1.05821	0.0556325	1.00258
SYSM_HUMAN	SARS2	Q9NP81	2.08298	-0.39443	-0.775985	1.17042
TCP4_HUMAN	SUB1	P53999	5.17171	-1.14817	0.00890076	1.13927
TCRG1_HUMAN	TCERG1	O14776	2.34262	-1.21699	0.649693	0.567299
TF2H2_HUMAN;T2H2L_HUMAN	GTF2H2;GTF2H2C	Q13888;Q6P1K8	4.91792	-1.24465	0.247005	0.997649
TF3C1_HUMAN	GTF3C1	Q12789	2.23751	-1.15765	0.280771	0.876876
TF3C2_HUMAN	GTF3C2	Q8WUA4	5.22194	-1.25902	0.282736	0.976287
TF3C3_HUMAN	GTF3C3	Q9Y5Q9	2.35675	-0.895773	-0.268406	1.16418
TF3C4_HUMAN	GTF3C4	Q9UKN8	3.57244	-1.25144	0.355861	0.895582
TF3C5_HUMAN	GTF3C5	Q9Y5Q8	3.29129	-1.26673	0.480874	0.785859
TFAM_HUMAN	TFAM	Q00059	3.89087	-1.29902	0.628115	0.670901
TFB1M_HUMAN	TFB1M	Q8WVM0	3.26818	-1.27536	0.567704	0.707656
THUM3_HUMAN	THUMPD3	Q9BV44	3.18455	-1.27353	0.602023	0.671504
THYN1_HUMAN	THYN1	Q9P016	6.42111	-1.16016	0.0195463	1.14062
TM10C_HUMAN	TRMT10C	Q7L0Y3	6.06157	-0.973342	-0.294398	1.26774
TMA16_HUMAN	TMA16	Q96EY4	6.67014	-1.2973	0.397399	0.899899
TOE1_HUMAN	TOE1	Q96GM8	3.35596	-0.987964	-0.212998	1.20096
TOP1_HUMAN	TOP1	P11387	4.78619	-1.23642	0.227155	1.00927
TR112_HUMAN	TRMT112	Q9UI30	5.61923	-1.30374	0.450184	0.853553
TRM1_HUMAN	TRMT1	Q9NXH9	3.9544	-1.26509	0.370056	0.895034
TRM1L_HUMAN	TRMT1L	Q7Z2T5	5.50543	-1.09193	-0.101813	1.19374
TRM6_HUMAN	TRMT6	Q9UJA5	5.70362	-1.03463	-0.199454	1.23408
TRM61_HUMAN	TRMT61A	Q96FX7	5.84857	-1.11149	-0.0701863	1.18168
TRM7_HUMAN	FTSJ1	Q9UET6	3.07883	-1.26257	0.520557	0.742015
TRMB_HUMAN	METTL1	Q9UBP6	5.93224	-0.716213	-0.608624	1.32484
TRUA_HUMAN	PUS1	Q9Y606	6.93825	-1.19002	0.0804765	1.10954
TRUB1_HUMAN	TRUB1	Q8WWH5	3.95088	-1.11397	-0.024706	1.13868
TSR1_HUMAN	TSR1	Q2NL82	6.49705	-1.21654	0.145397	1.07114
U2AF1_HUMAN	U2AF1	Q01081	5.23296	-1.25844	0.280584	0.977861
U2AF2_HUMAN	U2AF2	P26368	4.52081	-1.17851	0.0890773	1.08943
UBC9_HUMAN	UBE2I	P63279	2.57017	-1.22739	0.479476	0.747919
UCK2_HUMAN	UCK2	Q9BZX2	2.47072	-1.2288	0.587737	0.641066
UFC1_HUMAN	UFC1	Q9Y3C8	2.12568	-1.19226	0.51629	0.675971
UTP18_HUMAN	UTP18	Q9Y5J1	3.95876	-1.28923	0.49341	0.795824
UTP23_HUMAN	UTP23	Q9BRU9	3.70494	-1.2649	0.396384	0.868521
WBP11_HUMAN	WBP11	Q9Y2W2	2.53582	-1.18904	0.307162	0.881877
WDR4_HUMAN	WDR4	P57081	4.92179	-0.615643	-0.70142	1.31706
WDR6_HUMAN	WDR6	Q9NNW5	4.64397	-1.30166	0.493213	0.808446
XRCC5_HUMAN	XRCC5	P13010	3.28277	-0.594334	-0.683185	1.27752
XRCC6_HUMAN	XRCC6	P12956	2.70441	-0.471225	-0.76414	1.23536
YBOX1_HUMAN	YBX1	P67809	4.748	-1.27892	0.371606	0.907316
YTDC2_HUMAN	YTHDC2	Q9H6S0	2.82994	-1.25387	0.579378	0.674495
ZC3H4_HUMAN	ZC3H4	Q9UPT8	3.08942	-1.26642	0.555942	0.710482
ZCCHV_HUMAN	ZC3HAV1	Q7Z2W4	6.01396	-1.31765	0.524702	0.792949
ZCHC8_HUMAN	ZCCHC8	Q6NZY4	2.42306	-1.14513	0.19542	0.949706
ZFR_HUMAN	ZFR	Q96KR1	5.18069	-1.20518	0.134642	1.07054
ZN207_HUMAN	ZNF207	O43670	2.94682	-0.96295	-0.224919	1.18787
ZN277_HUMAN	ZNF277	Q9NRM2	2.25173	-1.1481	0.245489	0.902607
ZN593_HUMAN	ZNF593	O00488	5.13127	-1.24792	0.250631	0.997293
ZRAB2_HUMAN	ZRANB2	O95218	3.33458	-1.2807	0.647	0.633704

### Sheet: AMP-Rlig1 enr. only unstressed
Proteins that are only enriched from unstressed cell lysate for AMP-Rlig1 (Z-score AMP-Rlig1 > 0.5, Bead control <0)
Protein Names	Gene names	UniProtIds	-Log ANOVA p value	Z-Score Bead control	Z-Score K57A-Rlig1	Z-Score AMP-Rlig1
ACD11_HUMAN	ACAD11	Q709F0	2.78187	-0.631533	-0.620489	1.25202
ADAT3_HUMAN	ADAT3	Q96EY9	2.66086	-0.703276	-0.536849	1.24013
ADDA_HUMAN	ADD1	P35611	2.88561	-1.1704	0.184712	0.985687
ADT3_HUMAN	SLC25A6	P12236	2.0007	-0.980106	-0.0807124	1.06082
AFAD_HUMAN	AFDN	P55196	4.99834	-1.27064	0.329237	0.941398
AFG32_HUMAN	AFG3L2	Q9Y4W6	2.21818	-1.13113	0.203946	0.927188
AP2A1_HUMAN	AP2A1	O95782	2.77928	-0.876083	-0.33639	1.21247
AP2A2_HUMAN	AP2A2	O94973	4.80514	-1.04278	-0.174613	1.2174
AP2B1_HUMAN	AP2B1	P63010	2.33154	-1.00395	-0.093566	1.09752
AP2M1_HUMAN	AP2M1	Q96CW1	3.10489	-0.742368	-0.521554	1.26392
AP2S1_HUMAN	AP2S1	P53680	4.60225	-0.934278	-0.332671	1.26695
APEX1_HUMAN	APEX1	P27695	4.14311	-1.167	0.0770767	1.08992
APTX_HUMAN	APTX	Q7Z2E3	4.82044	-1.23595	0.224681	1.01127
ARI1A_HUMAN	ARID1A	O14497	2.00406	-0.992001	-0.0598052	1.05181
ASCC2_HUMAN	ASCC2	Q9H1I8	2.91869	-1.19188	0.241011	0.950872
ASHWN_HUMAN	C2orf49	Q9BVC5	3.86009	-1.14267	0.0373227	1.10534
ASPH_HUMAN	ASPH	Q12797	2.74029	-1.17375	0.216295	0.957451
AUHM_HUMAN	AUH	Q13825	3.58341	-1.27529	0.46926	0.80603
BCLF1_HUMAN	BCLAF1	Q9NYF8	2.77154	-1.2403	0.476308	0.76399
BUD31_HUMAN	BUD31	P41223	3.02498	-0.940564	-0.263909	1.20447
CAF1B_HUMAN	CHAF1B	Q13112	3.84022	-1.08282	-0.0782559	1.16108
CCNT1_HUMAN	CCNT1	O60563	3.99813	-1.13121	0.00736622	1.12384
CHD4_HUMAN	CHD4	Q14839	2.73853	-0.763691	-0.47428	1.23797
CKAP5_HUMAN	CKAP5	Q14008	2.47534	-1.04583	-0.037047	1.08288
DD19A_HUMAN;DD19B_HUMAN	DDX19A;DDX19B	Q9NUU7;Q9UMR2	2.40248	-1.21529	0.486295	0.728991
DDX27_HUMAN	DDX27	Q96GQ7	3.85965	-1.29416	0.556093	0.738062
DDX31_HUMAN	DDX31	Q9H8H2	6.08458	-1.31397	0.495911	0.818061
DDX54_HUMAN	DDX54	Q8TDD1	2.95244	-1.1876	0.223325	0.964273
DGCR8_HUMAN	DGCR8	Q8WYQ5	4.00233	-1.28893	0.484595	0.804332
DHX16_HUMAN	DHX16	O60231	3.41259	-1.20561	0.220603	0.985003
DHX29_HUMAN	DHX29	Q7Z478	4.39893	-1.20848	0.165539	1.04294
DIDO1_HUMAN	DIDO1	Q9BTC0	2.08231	-1.18154	0.461803	0.719738
DIP2B_HUMAN	DIP2B	Q9P265	3.08814	-1.01883	-0.146491	1.16532
DJC13_HUMAN	DNAJC13	O75165	3.3354	-1.16608	0.124276	1.0418
DNJA3_HUMAN	DNAJA3	Q96EY1	2.96822	-1.17813	0.194456	0.983674
DNJC2_HUMAN	DNAJC2	Q99543	3.68392	-1.23569	0.287317	0.948376
DPOG1_HUMAN	POLG	P54098	3.93184	-0.875058	-0.395433	1.27049
DPOG2_HUMAN	POLG2	Q9UHN1	4.41237	-1.0545	-0.146742	1.20124
DRG1_HUMAN	DRG1	Q9Y295	2.5758	-1.13983	0.152445	0.987384
DSRAD_HUMAN	ADAR	P55265	4.64168	-0.74768	-0.562239	1.30992
DUS3L_HUMAN	DUS3L	Q96G46	3.02087	-1.00767	-0.159918	1.16759
EBP2_HUMAN	EBNA1BP2	Q99848	5.44223	-1.31991	0.580928	0.738986
EDC3_HUMAN	EDC3	Q96F86	4.45728	-1.30536	0.544084	0.761275
EDF1_HUMAN	EDF1	O60869	2.1837	-1.15219	0.279117	0.873073
EF1D_HUMAN	EEF1D	P29692	2.2388	-0.38117	-0.801994	1.18316
ERF1_HUMAN	ETF1	P62495	2.37916	-1.12463	0.149989	0.974641
ESPL1_HUMAN	ESPL1	Q14674	3.80003	-1.17784	0.119131	1.05871
EXOSX_HUMAN	EXOSC10	Q01780	3.73016	-1.2811	0.478411	0.802689
FAK1_HUMAN	PTK2	Q05397	3.48327	-1.06752	-0.088033	1.15555
FARP2_HUMAN	FARP2	O94887	3.13967	-0.994557	-0.189524	1.18408
FBSP1_HUMAN	FBXO45	P0C2W1	4.75979	-1.31536	0.623481	0.691876
FKBP3_HUMAN	FKBP3	Q00688	2.1278	-1.13667	0.245985	0.89068
FLII_HUMAN	FLII	Q13045	2.49879	-0.135401	-0.992344	1.12774
FUS_HUMAN	FUS	P35637	2.32854	-0.953226	-0.178078	1.1313
G3BP1_HUMAN	G3BP1	Q13283	4.05355	-1.27871	0.421132	0.857574
G3BP2_HUMAN	G3BP2	Q9UN86	3.07684	-1.25368	0.456968	0.79671
GEMI5_HUMAN	GEMIN5	Q8TEQ6	2.83804	-1.09183	0.0089868	1.08284
GRSF1_HUMAN	GRSF1	Q12849	4.98397	-0.516954	-0.792152	1.30911
H33_HUMAN	H3-3A	P84243	3.49577	-1.25419	0.37718	0.877009
HAP28_HUMAN	PDAP1	Q13442	2.90149	-0.807497	-0.433204	1.2407
HCFC1_HUMAN	HCFC1	P51610	2.72474	-1.03538	-0.0861486	1.12153
HEXI1_HUMAN	HEXIM1	O94992	3.14219	-0.455177	-0.801195	1.25637
HMGB3_HUMAN	HMGB3	O15347	3.46844	-1.26806	0.448866	0.819194
HNRDL_HUMAN	HNRNPDL	O14979	2.00135	-1.12697	0.257172	0.869798
HNRL2_HUMAN	HNRNPUL2	Q1KMD3	2.73834	-1.06856	-0.0260509	1.09461
HNRPC_HUMAN	HNRNPC	P07910	4.48483	-1.2635	0.326224	0.937279
HNRPD_HUMAN	HNRNPD	Q14103	2.6981	-1.02069	-0.109225	1.12992
HNRPL_HUMAN	HNRNPL	P14866	2.90671	-1.2248	0.357439	0.86736
HP1B3_HUMAN	HP1BP3	Q5SSJ5	2.31483	-1.21433	0.564878	0.649453
HSDL2_HUMAN	HSDL2	Q6YN16	2.56318	-1.19457	0.320448	0.874124
HSP7E_HUMAN	HSPA14	Q0VDF9	2.31063	-1.15656	0.256113	0.900445
IDH3B_HUMAN	IDH3B	O43837	2.58991	-1.07131	-0.0027709	1.07408
IF2B3_HUMAN	IGF2BP3	O00425	3.13234	-1.26427	0.513398	0.75087
IF6_HUMAN	EIF6	P56537	3.16745	-1.268	0.532908	0.735088
KC1G2_HUMAN	CSNK1G2	P78368	3.51172	-1.1159	0.00172904	1.11417
KNOP1_HUMAN	KNOP1	Q1ED39	1.96679	-1.11646	0.236044	0.880413
KPCI_HUMAN	PRKCI	P41743	2.05223	-0.754636	-0.41657	1.17121
KRR1_HUMAN	KRR1	Q13601	2.50524	-1.1867	0.306622	0.880081
LBR_HUMAN	LBR	Q14739	5.53755	-1.01013	-0.235911	1.24604
LRCH2_HUMAN	LRCH2	Q5VUJ6	2.88639	-1.23562	0.410956	0.824662
LRP1_HUMAN	LRP1	Q07954	3.7684	-0.750218	-0.539925	1.29014
LTV1_HUMAN	LTV1	Q96GA3	5.20591	-1.2709	0.323326	0.947572
MACF1_HUMAN	MACF1	Q9UPN3	4.26866	-0.738747	-0.565328	1.30407
MAP2_HUMAN	METAP2	P50579	4.04913	-0.713668	-0.587489	1.30116
MAZ_HUMAN	MAZ	P56270	3.50183	-1.09198	-0.0441874	1.13617
MET16_HUMAN	METTL16	Q86W50	2.92763	-0.509269	-0.744299	1.25357
MO4L2_HUMAN	MORF4L2	Q15014	3.59149	-1.02598	-0.164644	1.19062
MOFA1_HUMAN	MRFAP1	Q9Y605	2.89157	-1.13671	0.0999991	1.03671
MPP10_HUMAN	MPHOSPH10	O00566	4.2827	-1.27175	0.370349	0.901402
MYCB2_HUMAN	MYCBP2	O75592	3.66509	-1.29269	0.64262	0.650073
NAT10_HUMAN	NAT10	Q9H0A0	3.01471	-1.24301	0.414897	0.828115
NC2A_HUMAN	DRAP1	Q14919	2.36711	-1.06476	0.0163028	1.04845
NCBP2_HUMAN	NCBP2	P52298	2.71638	-0.895443	-0.304747	1.20019
NDUA4_HUMAN	NDUFA4	O00483	2.48502	-1.12963	0.14255	0.987083
NEP1_HUMAN	EMG1	Q92979	2.79215	-1.22284	0.375966	0.846872
NFIA_HUMAN	NFIA	Q12857	4.77677	-1.28473	0.394698	0.890032
NGAP_HUMAN	RASAL2	Q9UJF2	2.1329	-1.18846	0.473359	0.715099
NHP2_HUMAN	NHP2	Q9NX24	2.47074	-0.978092	-0.15569	1.13378
NOP53_HUMAN	NOP53	Q9NZM5	3.34038	-1.28009	0.599024	0.681065
NOP58_HUMAN	NOP58	Q9Y2X3	2.42124	-1.22498	0.612299	0.612681
NSE3_HUMAN	NSMCE3	Q96MG7	3.00931	-0.860273	-0.373541	1.23381
OLA1_HUMAN	OLA1	Q9NTK5	2.38327	-0.591973	-0.629464	1.22144
OTU6B_HUMAN	OTUD6B	Q8N6M0	2.20461	-0.123502	-0.975738	1.09924
P5CR1_HUMAN	PYCR1	P32322	2.52289	-1.18262	0.287841	0.894779
P5CR2_HUMAN	PYCR2	Q96C36	4.59074	-1.29201	0.440951	0.851055
PADC1_HUMAN	PRADC1	Q9BSG0	2.56289	-1.11261	0.0889368	1.02367
PARG_HUMAN	PARG	Q86W56	2.1366	-1.18128	0.422983	0.758293
PDE12_HUMAN	PDE12	Q6L8Q7	2.91369	-0.885712	-0.333356	1.21907
PDIA5_HUMAN	PDIA5	Q14554	2.24446	-1.13923	0.220573	0.918659
PESC_HUMAN	PES1	O00541	2.5076	-1.22805	0.526332	0.701715
PHF8_HUMAN	PHF8	Q9UPP1	2.93617	-1.15109	0.128829	1.02226
PI4KB_HUMAN	PI4KB	Q9UBF8	2.7829	-1.246	0.516049	0.729951
PIPSL_HUMAN	PIPSL	A2A3N6	2.62173	-0.894223	-0.298112	1.19234
PKRI1_HUMAN	PRKRIP1	Q9H875	2.77484	-1.12907	0.0968402	1.03223
PLRG1_HUMAN	PLRG1	O43660	2.10575	-0.284835	-0.861386	1.14622
PPIB_HUMAN	PPIB	P23284	2.70029	-1.19931	0.305099	0.894208
PRC1_HUMAN	PRC1	O43663	2.33764	-1.21705	0.635749	0.581304
PTBP1_HUMAN	PTBP1	P26599	2.65665	-1.23465	0.488801	0.745854
PUS3_HUMAN	PUS3	Q9BZE2	2.27758	-0.560702	-0.649921	1.21062
PYM1_HUMAN	PYM1	Q9BRP8	6.19257	-1.13644	-0.0261003	1.16254
QCR7_HUMAN	UQCRB	P14927	3.48546	-1.19991	0.197904	1.002
RBIS_HUMAN	RBIS	Q8N0T1	3.00854	-1.24359	0.419341	0.824248
RBM15_HUMAN	RBM15	Q96T37	2.71142	-0.953463	-0.219775	1.17324
RBM26_HUMAN	RBM26	Q5T8P6	4.01733	-1.29609	0.536799	0.759291
RBM27_HUMAN	RBM27	Q9P2N5	4.04963	-1.25654	0.328973	0.927572
RBM4_HUMAN	RBM4	Q9BWF3	3.33866	-1.28082	0.652757	0.628059
RENT1_HUMAN	UPF1	Q92900	2.25432	-0.753499	-0.442514	1.19601
RING2_HUMAN	RNF2	Q99496	3.09203	-1.19021	0.212176	0.978038
RIOX1_HUMAN	RIOX1	Q9H6W3	7.09267	-1.33045	0.663944	0.666503
RL19_HUMAN	RPL19	P84098	3.81693	-1.28971	0.765664	0.524046
RL26_HUMAN	RPL26	P61254	3.59274	-1.2689	0.4316	0.837304
RL28_HUMAN	RPL28	P46779	2.98362	-1.25841	0.526179	0.732232
RL36A_HUMAN	RPL36A	P83881	2.28297	-1.20464	0.484938	0.719706
RL7L_HUMAN	RPL7L1	Q6DKI1	3.41489	-1.28088	0.563872	0.717013
RL9_HUMAN	RPL9	P32969	2.48503	-1.22178	0.485189	0.736593
RM04_HUMAN	MRPL4	Q9BYD3	2.55297	-0.737993	-0.48946	1.22745
RM18_HUMAN	MRPL18	Q9H0U6	2.83276	-1.06619	-0.0406424	1.10683
RM28_HUMAN	MRPL28	Q13084	2.53581	-1.19592	0.332872	0.863044
RM45_HUMAN	MRPL45	Q9BRJ2	3.31242	-0.971747	-0.235381	1.20713
RM49_HUMAN	MRPL49	Q13405	4.59615	-1.09962	-0.0725169	1.17214
RM50_HUMAN	MRPL50	Q8N5N7	2.59573	-0.961721	-0.195757	1.15748
RNH2A_HUMAN	RNASEH2A	O75792	2.09448	-0.749119	-0.428737	1.17786
RNH2C_HUMAN	RNASEH2C	Q8TDP1	2.16752	-1.03204	-0.0149214	1.04696
RPC6_HUMAN	POLR3F	Q9H1D9	2.87816	-0.638122	-0.619837	1.25796
RPF2_HUMAN	RPF2	Q9H7B2	4.61103	-1.29102	0.434396	0.856622
RPP29_HUMAN	POP4	O95707	2.96227	-1.04115	-0.0983606	1.13951
RRFM_HUMAN	MRRF	Q96E11	1.96551	-1.09868	0.184599	0.914086
RRP44_HUMAN	DIS3	Q9Y2L1	2.91238	-1.18681	0.226897	0.959917
RS12_HUMAN	RPS12	P25398	5.78869	-1.19901	0.110188	1.08882
RS20_HUMAN	RPS20	P60866	2.22773	-1.10256	0.126531	0.97603
RS27A_HUMAN	RPS27A	P62979	4.85573	-1.20448	0.140545	1.06394
RS29_HUMAN	RPS29	P62273	2.87176	-1.23507	0.412204	0.822866
RS4X_HUMAN	RPS4X	P62701	2.06475	-1.1601	0.355047	0.805054
RT05_HUMAN	MRPS5	P82675	2.58027	-1.22171	0.437954	0.783753
RT09_HUMAN	MRPS9	P82933	4.01493	-1.21624	0.204733	1.01151
RT15_HUMAN	MRPS15	P82914	2.28363	-1.21177	0.637312	0.574454
RT16_HUMAN	MRPS16	Q9Y3D3	3.69905	-1.26096	0.379801	0.881163
RUXE_HUMAN	SNRPE	P62304	4.64388	-0.986129	-0.259424	1.24555
RUXF_HUMAN	SNRPF	P62306	4.79686	-1.00433	-0.234884	1.23922
SART3_HUMAN	SART3	Q15020	2.73719	-1.00502	-0.139876	1.14489
SCAF4_HUMAN	SCAF4	O95104	5.84091	-1.11278	-0.0677542	1.18054
SCAF8_HUMAN	SCAF8	Q9UPN6	4.54166	-0.991794	-0.248921	1.24072
SELB_HUMAN	EEFSEC	P57772	2.93584	-1.23085	0.376621	0.854229
SETD3_HUMAN	SETD3	Q86TU7	3.45454	-1.00192	-0.196448	1.19837
SF01_HUMAN	SF1	Q15637	3.35225	-1.14116	0.0657026	1.07546
SLK_HUMAN	SLK	Q9H2G2	2.64342	-1.21139	0.366075	0.845319
SMC4_HUMAN	SMC4	Q9NTJ3	3.20315	-1.15423	0.108008	1.04622
SMRC1_HUMAN	SMARCC1	Q92922	2.33221	-1.18628	0.357996	0.828279
SPF30_HUMAN	SMNDC1	O75940	3.22355	-0.948059	-0.265504	1.21356
SPT4H_HUMAN	SUPT4H1	P63272	3.73551	-1.27169	0.42459	0.847096
SPT5H_HUMAN	SUPT5H	O00267	2.15114	-0.934211	-0.18326	1.11747
SRP68_HUMAN	SRP68	Q9UHB9	2.8495	-1.2514	0.721491	0.529907
SRP72_HUMAN	SRP72	O76094	3.02724	-1.25782	0.756102	0.501717
SRSF5_HUMAN	SRSF5	Q13243	3.37494	-1.28065	0.582857	0.697789
SRSF7_HUMAN	SRSF7	Q16629	3.92152	-1.29734	0.575938	0.721399
SSBP3_HUMAN	SSBP3	Q9BWW4	4.51139	-1.06669	-0.128593	1.19528
STT3A_HUMAN	STT3A	P46977	2.50189	-0.406318	-0.803861	1.21018
SYFA_HUMAN	FARSA	Q9Y285	3.81412	-1.06494	-0.108926	1.17386
SYNC_HUMAN	NARS1	O43776	5.05701	-1.21072	0.150995	1.05973
SYWM_HUMAN	WARS2	Q9UGM6	2.81254	-1.20033	0.285883	0.914447
T2EA_HUMAN	GTF2E1	P29083	2.40286	-1.0632	0.00750168	1.0557
T2EB_HUMAN	GTF2E2	P29084	4.3173	-1.25143	0.293648	0.95778
T2FA_HUMAN	GTF2F1	P35269	2.68459	-1.24111	0.529876	0.711229
TADBP_HUMAN	TARDBP	Q13148	2.8645	-1.2496	0.505388	0.744213
TAF1C_HUMAN	TAF1C	Q15572	3.94331	-1.24084	0.28287	0.957965
TBG1_HUMAN	TUBG1	P23258	2.30944	-1.16124	0.271681	0.88956
TF2B_HUMAN	GTF2B	Q00403	2.34562	-1.19668	0.400907	0.795771
THUM1_HUMAN	THUMPD1	Q9NXG2	5.74449	-1.31365	0.808004	0.505646
TIA1_HUMAN	TIA1	P31483	2.11097	-1.08321	0.106272	0.976941
TR61B_HUMAN	TRMT61B	Q9BVS5	2.11548	-1.16013	0.333058	0.827073
TRIM5_HUMAN	TRIM5	Q9C035	5.78841	-1.32337	0.726269	0.597099
TRNT1_HUMAN	TRNT1	Q96Q11	4.73782	-1.24089	0.24183	0.999059
TXLNA_HUMAN	TXLNA	P40222	2.67163	-1.00729	-0.129453	1.13674
TXLNG_HUMAN	TXLNG	Q9NUQ3	2.06807	-0.907361	-0.212067	1.11943
UBP16_HUMAN	USP16	Q9Y5T5	3.77267	-1.18781	0.145051	1.04276
UT14A_HUMAN	UTP14A	Q9BVJ6	5	-1.27082	0.329845	0.940975
WDR3_HUMAN	WDR3	Q9UNX4	3.50645	-1.25544	0.381064	0.874379
XRN2_HUMAN	XRN2	Q9H0D6	5.50098	-1.14275	-0.00686714	1.14962
ZC3HF_HUMAN	ZC3H15	Q8WU90	2.72279	-1.19586	0.288375	0.907486
ZCHC3_HUMAN	ZCCHC3	Q9NUD5	4.14569	-1.17528	0.0956838	1.0796
ZN346_HUMAN	ZNF346	Q9UL40	3.32487	-1.08799	-0.0404899	1.12848
ZN787_HUMAN	ZNF787	Q6DD87	2.42103	-1.13661	0.172725	0.963886
ZO1_HUMAN	TJP1	Q07157	3.2368	-1.17292	0.150174	1.02275
ZO2_HUMAN	TJP2	Q9UDY2	3.6502	-1.19973	0.184076	1.01565

### Sheet: AMP-Rlig1 enr. only stressed
Proteins that are only enriched from stressed cell lysate for AMP-Rlig1 (Z-score AMP-Rlig1 > 0.5, Bead control <0)
Protein Names	Gene names	UniProtIds	-Log ANOVA p value	Z-Score Bead control	Z-Score K57A-Rlig1	Z-Score AMP-Rlig1
ACINU_HUMAN	ACIN1	Q9UKV3	3.10027	-1.26613	0.719979	0.546156
ALDR_HUMAN	AKR1B1	P15121	2.04707	-1.1341	0.264354	0.869748
ANKZ1_HUMAN	ANKZF1	Q9H8Y5	3.75091	-1.28425	0.495744	0.788509
ASH2L_HUMAN	ASH2L	Q9UBL3	2.60927	-0.756912	-0.47224	1.22915
CD2B2_HUMAN	CD2BP2	O95400	2.51928	-1.2271	0.507877	0.719225
CDK1_HUMAN	CDK1	P06493	2.49304	-1.21241	0.421476	0.790934
CK098_HUMAN	C11orf98	E9PRG8	4.4825	-1.31138	0.627039	0.684336
CPSF1_HUMAN	CPSF1	Q10570	2.29517	-1.19872	0.436202	0.762513
CRKL_HUMAN	CRKL	P46109	3.34409	-1.26911	0.483006	0.786104
DCAF7_HUMAN	DCAF7	P61962	2.27104	-1.20959	0.656667	0.552926
DDX56_HUMAN	DDX56	Q9NY93	4.28688	-1.27685	0.391619	0.885233
DEK_HUMAN	DEK	P35659	2.98785	-1.26425	0.628505	0.63574
DICER_HUMAN	DICER1	Q9UPY3	2.57519	-1.07362	0.00379572	1.06983
DUS2L_HUMAN	DUS2	Q9NX74	3.27089	-1.06262	-0.0836422	1.14626
EXOS8_HUMAN	EXOSC8	Q96B26	2.42959	-1.17561	0.287437	0.88817
F133B_HUMAN;F133A_HUMAN	FAM133B;FAM133A	Q5BKY9;Q8N9E0	5.00281	-1.27057	0.328826	0.94174
FBXW5_HUMAN	FBXW5	Q969U6	4.90066	-1.31774	0.66149	0.656248
FIP1_HUMAN	FIP1L1	Q6UN15	4.59615	-1.29814	0.475001	0.823136
HARS1_HUMAN	HARS1	P12081	2.87463	-1.25701	0.590085	0.666926
HEAT3_HUMAN	HEATR3	Q7Z4Q2	4.78841	-1.07743	-0.11619	1.19362
HTRA2_HUMAN	HTRA2	O43464	2.57963	-0.904829	-0.279154	1.18398
ILKAP_HUMAN	ILKAP	Q9H0C8	4.15247	-1.29945	0.540879	0.758573
IMA4_HUMAN	KPNA3	O00505	3.19633	-1.27088	0.549977	0.7209
IMA7_HUMAN	KPNA6	O60684	3.21591	-1.27555	0.628586	0.646967
KCTD2_HUMAN	KCTD2	Q14681	3.44424	-1.28286	0.576441	0.706419
KCTD5_HUMAN	KCTD5	Q9NXV2	4.2384	-1.307	0.628715	0.678281
LPP_HUMAN	LPP	Q93052	3.16226	-1.12486	0.0460609	1.0788
LSM2_HUMAN	LSM2	Q9Y333	2.66117	-0.506989	-0.730182	1.23717
M4K4_HUMAN	MAP4K4	O95819	6.05659	-0.851006	-0.456205	1.30721
MK14_HUMAN	MAPK14	Q16539	2.47796	-1.19826	0.3595	0.838758
MYG1_HUMAN	MYG1	Q9HB07	2.11173	-0.973562	-0.112232	1.08579
NACC1_HUMAN	NACC1	Q96RE7	2.51572	-0.531328	-0.697789	1.22912
NDKM_HUMAN	NME4	O00746	3.85148	-0.980108	-0.24718	1.22729
NDUF3_HUMAN	NDUFAF3	Q9BU61	2.94372	-0.735842	-0.519782	1.25562
NIP7_HUMAN	NIP7	Q9Y221	3.00188	-1.21898	0.31665	0.902332
NKAP_HUMAN	NKAP	Q8N5F7	3.78937	-1.2964	0.638432	0.657968
NOP14_HUMAN	NOP14	P78316	3.64659	-1.27921	0.481902	0.797311
NOP56_HUMAN	NOP56	O00567	2.32447	-1.20245	0.443146	0.759303
NP1L1_HUMAN	NAP1L1	P55209	3.17111	-1.27345	0.624586	0.648868
PABP2_HUMAN	PABPN1	Q86U42	1.99982	-1.04003	0.0354694	1.00456
PCNP_HUMAN	PCNP	Q8WW12	2.28577	-0.189072	-0.942691	1.13176
PDD2L_HUMAN	PDCD2L	Q9BRP1	2.67508	-1.06193	-0.0315937	1.09352
PININ_HUMAN	PNN	Q9H307	2.76879	-1.25106	0.641064	0.609998
PLPHP_HUMAN	PLPBP	O94903	3.0278	-1.25841	0.752162	0.506247
PPIL4_HUMAN	PPIL4	Q8WUA2	2.54533	-1.20611	0.372188	0.833919
PPP5_HUMAN	PPP5C	P53041	2.72641	-1.17803	0.231194	0.946833
PRP4B_HUMAN	PRPF4B	Q13523	4.05894	-1.30318	0.629953	0.67323
PUR4_HUMAN	PFAS	O15067	2.47015	-1.22912	0.609007	0.620118
RAD21_HUMAN	RAD21	O60216	4.27414	-0.201729	-1.01836	1.22009
RBM8A_HUMAN	RBM8A	Q9Y5S9	3.88551	-1.24705	0.308225	0.938824
RL17_HUMAN	RPL17	P18621	2.61425	-1.17054	0.229697	0.940844
RL23_HUMAN	RPL23	P62829	2.38149	-1.15246	0.225701	0.926758
RL32_HUMAN	RPL32	P62910	2.39184	-1.14714	0.207854	0.939281
RL5_HUMAN	RPL5	P46777	7.28583	-1.32862	0.731013	0.597603
RM12_HUMAN	MRPL12	P52815	2.62485	-0.660362	-0.580012	1.24037
RNF41_HUMAN	RNF41	Q9H4P4	5.10423	-1.30748	0.496615	0.810865
RNPS1_HUMAN	RNPS1	Q15287	4.8153	-1.31659	0.671665	0.644923
RP9_HUMAN	RP9	Q8TA86	2.50677	-1.23106	0.570603	0.660452
RRP1B_HUMAN	RRP1B	Q14684	3.62277	-1.26128	0.390756	0.870523
RS27L_HUMAN	RPS27L	Q71UM5	2.32989	-1.19673	0.408089	0.788643
RT12_HUMAN	MRPS12	O15235	2.07405	-1.13442	0.256135	0.878284
SNR40_HUMAN	SNRNP40	Q96DI7	2.22396	-1.1932	0.442813	0.750385
SNW1_HUMAN	SNW1	Q13573	3.16537	-1.07689	-0.049887	1.12677
SRSF9_HUMAN	SRSF9	Q13242	5.05426	-1.31425	0.555431	0.758818
SURF2_HUMAN	SURF2	Q15527	3.90079	-1.29527	0.556803	0.73847
SURF6_HUMAN	SURF6	O75683	6.11667	-1.32461	0.590158	0.734449
SYHM_HUMAN	HARS2	P49590	2.0841	-1.05821	0.0556325	1.00258
SYSM_HUMAN	SARS2	Q9NP81	2.08298	-0.39443	-0.775985	1.17042
TF2H2_HUMAN;T2H2L_HUMAN	GTF2H2;GTF2H2C	Q13888;Q6P1K8	4.91792	-1.24465	0.247005	0.997649
THUM3_HUMAN	THUMPD3	Q9BV44	3.18455	-1.27353	0.602023	0.671504
TRUB1_HUMAN	TRUB1	Q8WWH5	3.95088	-1.11397	-0.024706	1.13868
UBC9_HUMAN	UBE2I	P63279	2.57017	-1.22739	0.479476	0.747919
UCK2_HUMAN	UCK2	Q9BZX2	2.47072	-1.2288	0.587737	0.641066
UFC1_HUMAN	UFC1	Q9Y3C8	2.12568	-1.19226	0.51629	0.675971
ZRAB2_HUMAN	ZRANB2	O95218	3.33458	-1.2807	0.647	0.633704

### Sheet: AMP-Rlig1 enr. stressed+unstres
Proteins that are enriched from both, stressed and unstressed cell lysate, for AMP-Rlig1 (Z-score AMP-Rlig1 > 0.5, Bead control <0)
Protein Names	Gene names	UniProtIds	-Log ANOVA p value	Z-Score Bead control	Z-Score K57A-Rlig1	Z-Score AMP-Rlig1
3MG_HUMAN	MPG	P29372	3.27866	-1.21487	0.26285	0.952022
ABCF1_HUMAN	ABCF1	Q8NE71	4.69746	-1.13507	-0.00762028	1.14269
ALKB5_HUMAN	ALKBH5	Q6P6C2	3.94921	-1.29563	0.547852	0.747778
ANGE2_HUMAN	ANGEL2	Q5VTE6	5.00487	-1.28997	0.406865	0.883104
ANR17_HUMAN	ANKRD17	O75179	5.81719	-0.994754	-0.261464	1.25622
AR6P4_HUMAN	ARL6IP4	Q66PJ3	2.1017	-1.15369	0.31342	0.840271
ASCC1_HUMAN	ASCC1	Q8N9N2	3.94323	-1.22057	0.221252	0.999318
BOP1_HUMAN	BOP1	Q14137	2.15792	-1.17352	0.372273	0.801247
BRX1_HUMAN	BRIX1	Q8TDN6	3.44643	-1.28398	0.594819	0.689163
BTF3_HUMAN	BTF3	P20290	2.91057	-1.01475	-0.139338	1.15409
BUB3_HUMAN	BUB3	O43684	3.39748	-1.04855	-0.116405	1.16495
CATIN_HUMAN	CACTIN	Q8WUQ7	2.73284	-1.23379	0.449654	0.784139
CC124_HUMAN	CCDC124	Q96CT7	4.96891	-1.27994	0.365701	0.914242
CCD86_HUMAN	CCDC86	Q9H6F5	2.7748	-1.18141	0.232856	0.948549
CDC37_HUMAN	CDC37	Q16543	2.76986	-0.986116	-0.173967	1.16008
CDK9_HUMAN	CDK9	P50750	4.52049	-0.944137	-0.317414	1.26155
CG050_HUMAN	C7orf50	Q9BRJ6	4.31535	-1.27834	0.396015	0.88233
CGBP1_HUMAN	CGGBP1	Q9UFW8	3.89818	-1.2035	0.177355	1.02614
CH033_HUMAN	C8orf33	Q9H7E9	2.62019	-1.19443	0.305896	0.888538
CIRBP_HUMAN	CIRBP	Q14011	3.58156	-1.27821	0.488627	0.789582
CL029_HUMAN	C12orf29	Q8N999	7.51931	-1.32138	0.520503	0.800874
CLP1_HUMAN	CLP1	Q92989	5.20133	-0.93882	-0.335377	1.2742
CLPT1_HUMAN	CLPTM1	O96005	2.79206	-0.611454	-0.641121	1.25258
CMS1_HUMAN	CMSS1	Q9BQ75	5.68125	-1.27258	0.317383	0.9552
COE3_HUMAN	EBF3	Q9H4W6	5.08936	-1.15135	0.0168257	1.13452
CPSF5_HUMAN	NUDT21	O43809	3.76031	-1.16832	0.0991697	1.06915
CPSF6_HUMAN	CPSF6	Q16630	3.89524	-1.04431	-0.147419	1.19173
CPSF7_HUMAN	CPSF7	Q8N684	5.75183	-1.27107	0.310743	0.960326
CSTOS_HUMAN	CUSTOS	Q96C57	3.76271	-1.24926	0.32699	0.922272
DDX1_HUMAN	DDX1	Q92499	6.98664	-1.23559	0.191108	1.04449
DDX17_HUMAN	DDX17	Q92841	4.68402	-1.25463	0.286492	0.968134
DDX18_HUMAN	DDX18	Q9NVP1	2.89484	-1.25518	0.542858	0.712325
DDX21_HUMAN	DDX21	Q9NR30	3.86598	-1.29285	0.540879	0.751973
DDX23_HUMAN	DDX23	Q9BUQ8	2.74553	-1.23608	0.458919	0.777162
DDX3X_HUMAN	DDX3X	O00571	3.68967	-1.27941	0.474984	0.804426
DDX46_HUMAN	DDX46	Q7L014	5.7912	-1.32294	0.590386	0.732555
DDX47_HUMAN	DDX47	Q9H0S4	3.65485	-1.24113	0.308513	0.932614
DDX49_HUMAN	DDX49	Q9Y6V7	2.45481	-1.20194	0.383666	0.818276
DDX5_HUMAN	DDX5	P17844	4.04896	-1.27988	0.427444	0.852437
DDX50_HUMAN	DDX50	Q9BQ39	3.30604	-1.2672	0.480123	0.787082
DDX55_HUMAN	DDX55	Q8NHQ9	3.42048	-1.21448	0.245924	0.968559
DHX15_HUMAN	DHX15	O43143	4.75214	-0.827476	-0.472293	1.29977
DHX30_HUMAN	DHX30	Q7L2E3	6.14816	-1.22421	0.167783	1.05642
DHX36_HUMAN	DHX36	Q9H2U1	5.92969	-1.15537	0.0136783	1.14169
DHX57_HUMAN	DHX57	Q6P158	5.03715	-1.25113	0.263049	0.988082
DHX8_HUMAN	DHX8	Q14562	5.60599	-1.26252	0.28509	0.977426
DHX9_HUMAN	DHX9	Q08211	6.87418	-1.057	-0.170488	1.22749
DIM1_HUMAN	DIMT1	Q9UNQ2	3.81641	-1.19355	0.156702	1.03685
DKC1_HUMAN	DKC1	O60832	3.7801	-1.13663	0.0287617	1.10787
DLG3_HUMAN	DLG3	Q92796	5.68653	-1.27083	0.311205	0.959627
DNJC9_HUMAN	DNAJC9	Q8WXX5	2.21528	-1.20272	0.671495	0.531228
DNMT1_HUMAN	DNMT1	P26358	2.45662	-0.956918	-0.188048	1.14497
DPM1_HUMAN	DPM1	O60762	2.64001	-1.16347	0.204493	0.958981
DUS1L_HUMAN	DUS1L	Q6P1R4	2.42343	-0.812227	-0.388239	1.20047
EI2BA_HUMAN	EIF2B1	Q14232	5.60081	-1.0944	-0.0985009	1.1929
EIF2A_HUMAN	EIF2A	Q9BY44	5.47938	-1.22773	0.186118	1.04161
ERH_HUMAN	ERH	P84090	3.32134	-1.27287	0.518179	0.754696
ESYT2_HUMAN	ESYT2	A0FGR8	3.37316	-1.22192	0.274219	0.947699
EXOS1_HUMAN	EXOSC1	Q9Y3B2	5.17526	-1.24158	0.230822	1.01076
EXOS2_HUMAN	EXOSC2	Q13868	4.87753	-1.22357	0.188786	1.03479
EXOS3_HUMAN	EXOSC3	Q9NQT5	3.14172	-1.21123	0.268817	0.942414
EXOS4_HUMAN	EXOSC4	Q9NPD3	5.98247	-1.20545	0.12316	1.08229
EXOS5_HUMAN	EXOSC5	Q9NQT4	4.61614	-1.21934	0.185788	1.03355
EXOS6_HUMAN	EXOSC6	Q5RKV6	4.1053	-1.14492	0.0310495	1.11387
EXOS7_HUMAN	EXOSC7	Q15024	5.07609	-1.15601	0.0266772	1.12934
EXOS9_HUMAN	EXOSC9	Q06265	5.0951	-1.18123	0.0805678	1.10066
F91A1_HUMAN	FAM91A1	Q658Y4	3.59418	-1.11521	-0.00459192	1.1198
FA32A_HUMAN	FAM32A	Q9Y421	3.9435	-1.22903	0.245978	0.983051
FA98A_HUMAN	FAM98A	Q8NCA5	3.98742	-1.25095	0.313728	0.937223
FA98B_HUMAN	FAM98B	Q52LJ0	6.3955	-1.19611	0.0975631	1.09854
FABD_HUMAN	MCAT	Q8IVS2	3.6033	-1.22526	0.261238	0.96402
FBRL_HUMAN	FBL	P22087	2.6648	-1.24375	0.595688	0.648066
FEN1_HUMAN	FEN1	P39748	3.79177	-1.2365	0.280573	0.955925
FMR1_HUMAN	FMR1	Q06787	3.90494	-1.29933	0.673487	0.625843
FRG1_HUMAN	FRG1	Q14331	2.81573	-1.21119	0.323613	0.887574
FXR1_HUMAN	FXR1	P51114	4.15883	-1.30466	0.608338	0.696327
FXR2_HUMAN	FXR2	P51116	8.2496	-1.33202	0.649968	0.682051
GAR1_HUMAN	GAR1	Q9NY12	4.65995	-1.22311	0.194371	1.02874
GNL3_HUMAN	GNL3	Q9BVP2	2.99213	-1.25621	0.502994	0.753212
GRWD1_HUMAN	GRWD1	Q9BQ67	5.69597	-1.26513	0.291876	0.973259
GTPB1_HUMAN	GTPBP1	O00178	3.4116	-1.2038	0.215538	0.988258
H1X_HUMAN	H1-10	Q92522	2.9991	-1.15869	0.140051	1.01864
H2A1_HUMAN;H2A1D_HUMAN;H2A1H_HUMAN;H2A1J_HUMAN;H2AJ_HUMAN	H2AC11;H2AC7;H2AC12;H2AC14;H2AJ	P0C0S8;P20671;Q96KK5;Q99878;Q9BTM1	2.80913	-1.23196	0.414293	0.817663
H2B1J_HUMAN;H2B1O_HUMAN;H2B1B_HUMAN;H2B2E_HUMAN	H2BC11;H2BC17;H2BC3;H2BC21	P06899;P23527;P33778;Q16778	2.63285	-1.20491	0.342199	0.862716
HBS1L_HUMAN	HBS1L	Q9Y450	6.31293	-1.29691	0.400732	0.896177
HCD2_HUMAN	HSD17B10	Q99714	7.87055	-0.877138	-0.429263	1.3064
HNRL1_HUMAN	HNRNPUL1	Q9BUJ2	6.8892	-1.32798	0.601179	0.726802
HNRLL_HUMAN	HNRNPLL	Q8WVV9	2.63969	-1.19598	0.306892	0.889092
HNRPQ_HUMAN	SYNCRIP	O60506	4.18243	-1.23538	0.250393	0.984987
HNRPR_HUMAN	HNRNPR	O43390	4.79823	-1.24771	0.260257	0.987456
ICT1_HUMAN	MRPL58	Q14197	3.83946	-1.15689	0.0690107	1.08788
IF1AX_HUMAN	EIF1AX	P47813	2.18381	-1.14397	0.252028	0.891942
IF2A_HUMAN	EIF2S1	P05198	2.94455	-1.08823	-0.00907063	1.0973
IF2B_HUMAN	EIF2S2	P20042	3.14178	-1.14424	0.0906852	1.05356
IF2B1_HUMAN	IGF2BP1	Q9NZI8	4.1567	-1.294	0.496593	0.797411
IF2G_HUMAN	EIF2S3	P41091	3.11904	-1.11026	0.0192851	1.09098
IF4A3_HUMAN	EIF4A3	P38919	3.83461	-1.2322	0.263489	0.96871
IFT27_HUMAN	IFT27	Q9BW83	4.67159	-1.16774	0.060748	1.10699
ILF2_HUMAN	ILF2	Q12905	5.00586	-1.05182	-0.163286	1.21511
ILF3_HUMAN	ILF3	Q12906	5.48634	-1.04232	-0.185052	1.22737
KCRU_HUMAN	CKMT1A	P12532	3.88264	-1.29844	0.683256	0.61518
KIF2A_HUMAN	KIF2A	O00139	3.11516	-1.18188	0.186399	0.995479
KRI1_HUMAN	KRI1	Q8N9T8	2.27445	-1.20886	0.536415	0.672447
LA_HUMAN	SSB	P05455	7.34128	-1.24575	0.217113	1.02864
LARP1_HUMAN	LARP1	Q6PKG0	4.36589	-1.28923	0.44456	0.844666
LARP7_HUMAN	LARP7	Q4G0J3	5.45233	-1.17513	0.0609307	1.1142
LC7L2_HUMAN	LUC7L2	Q9Y383	5.57077	-1.28142	0.352161	0.929263
LC7L3_HUMAN	LUC7L3	O95232	5.71247	-1.22616	0.178212	1.04795
LLPH_HUMAN	LLPH	Q9BRT6	4.19014	-1.2602	0.332162	0.92804
LORF1_HUMAN	L1RE1	Q9UN81	5.97077	-1.2918	0.384877	0.906925
LRC47_HUMAN	LRRC47	Q8N1G4	5.43219	-1.21837	0.162637	1.05573
LS14B_HUMAN	LSM14B	Q9BX40	4.15744	-1.20136	0.157916	1.04344
LSG1_HUMAN	LSG1	Q9H089	4.19807	-1.30556	0.610261	0.695299
LUC7L_HUMAN	LUC7L	Q9NQ29	6.07107	-1.30011	0.419854	0.880256
LYAR_HUMAN	LYAR	Q9NX58	5.318	-1.30913	0.495015	0.814118
MAP11_HUMAN	METAP1	P53582	5.46477	-1.30166	0.444693	0.856964
MBB1A_HUMAN	MYBBP1A	Q9BQG0	2.66786	-1.23172	0.462774	0.768945
MEPCE_HUMAN	MEPCE	Q7L2J0	6.43208	-1.10922	-0.078619	1.18784
MERL_HUMAN	NF2	P35240	2.10274	-1.11393	0.186523	0.927407
MGN2_HUMAN	MAGOHB	Q96A72	2.86006	-1.22279	0.359473	0.86332
MIDUO_HUMAN	MIEF1	L0R8F8	4.41767	-1.17451	0.0834613	1.09105
MMTA2_HUMAN	MMTAG2	Q9BU76	4.70273	-1.28359	0.393696	0.88989
MOV10_HUMAN	MOV10	Q9HCE1	5.93052	-1.09203	-0.105806	1.19784
MPH6_HUMAN	MPHOSPH6	Q99547	5.20797	-1.26722	0.310406	0.956814
MRM3_HUMAN	MRM3	Q9HC36	2.51905	-1.23188	0.567756	0.664124
MRT4_HUMAN	MRTO4	Q9UKD2	6.6448	-1.21097	0.130761	1.08021
MTREX_HUMAN	MTREX	P42285	4.35511	-1.29671	0.489855	0.806853
NACAM_HUMAN;NACA_HUMAN	NACA	E9PAV3;Q13765	2.09005	-0.79636	-0.369684	1.16604
NAF1_HUMAN	NAF1	Q96HR8	3.03682	-1.06434	-0.0628968	1.12723
NBN_HUMAN	NBN	O60934	2.82091	-1.22691	0.386822	0.840093
NCBP1_HUMAN	NCBP1	Q09161	4.05618	-1.07659	-0.0979276	1.17451
NEUA_HUMAN	CMAS	Q8NFW8	4.18636	-1.17202	0.0865352	1.08548
NH2L1_HUMAN	SNU13	P55769	4.71713	-1.30383	0.501402	0.802432
NKRF_HUMAN	NKRF	O15226	6.2296	-1.13597	-0.0272739	1.16324
NMT1_HUMAN	NMT1	P30419	3.94418	-1.05143	-0.137314	1.18874
NOA1_HUMAN	NOA1	Q8NC60	4.63712	-1.25681	0.295701	0.961114
NOB1_HUMAN	NOB1	Q9ULX3	4.74559	-1.31518	0.623878	0.691304
NOP10_HUMAN	NOP10	Q9NPE3	2.48714	-1.14182	0.173593	0.968231
NOP16_HUMAN	NOP16	Q9Y3C1	7.17871	-1.31831	0.502694	0.815617
NOP2_HUMAN	NOP2	P46087	4.1802	-1.29781	0.521635	0.77618
NOSIP_HUMAN	NOSIP	Q9Y314	3.15422	-1.16306	0.133914	1.02914
NPM_HUMAN	NPM1	P06748	5.33588	-1.27696	0.341535	0.93542
NPM3_HUMAN	NPM3	O75607	2.40842	-1.20637	0.424622	0.781745
NSUN2_HUMAN	NSUN2	Q08J23	6.68395	-1.10152	-0.0937849	1.1953
NUCL_HUMAN	NCL	P19338	4.16577	-0.984609	-0.250493	1.2351
NXF1_HUMAN	NXF1	Q9UBU9	3.48984	-1.28674	0.640083	0.646656
OBSL1_HUMAN	OBSL1	O75147	3.39745	-1.27822	0.540753	0.737465
OSBL3_HUMAN	OSBPL3	Q9H4L5	5.80837	-1.31988	0.766335	0.553547
PA2G4_HUMAN	PA2G4	Q9UQ80	4.56088	-1.1832	0.0985225	1.08468
PACN3_HUMAN	PACSIN3	Q9UKS6	5.58324	-1.26565	0.295833	0.96982
PARP2_HUMAN	PARP2	Q9UGN5	3.25596	-1.19597	0.209375	0.986597
PDS5A_HUMAN	PDS5A	Q29RF7	2.53099	-1.14471	0.173028	0.971679
PHAX_HUMAN	PHAX	Q9H814	4.27883	-1.00295	-0.225811	1.22876
PHF10_HUMAN	PHF10	Q8WUB8	5.99143	-1.26214	0.277282	0.984857
PHF6_HUMAN	PHF6	Q8IWS0	5.50634	-1.29944	0.431899	0.867543
PLCB3_HUMAN	PLCB3	Q01970	5.15754	-1.17962	0.0757505	1.10387
POP1_HUMAN	POP1	Q99575	4.14197	-1.23644	0.255934	0.980504
POP7_HUMAN	POP7	O75817	3.91424	-0.848102	-0.429047	1.27715
PPIH_HUMAN	PPIH	O43447	5.17011	-1.07701	-0.123436	1.20044
PR38B_HUMAN	PRPF38B	Q5VTL8	3.32399	-1.26364	0.453615	0.81003
PRKRA_HUMAN	PRKRA	O75569	6.80752	-1.07856	-0.134285	1.21285
PRP17_HUMAN	CDC40	O60508	3.24706	-1.25369	0.416524	0.837162
PRP31_HUMAN	PRPF31	Q8WWY3	4.45158	-1.11871	-0.033045	1.15176
PRP4_HUMAN	PRPF4	O43172	5.79194	-1.2684	0.300926	0.96747
PSIP1_HUMAN	PSIP1	O75475	4.42294	-1.14591	0.0218088	1.1241
PTCD3_HUMAN	PTCD3	Q96EY7	4.55586	-1.24597	0.264353	0.981613
PUF60_HUMAN	PUF60	Q9UHX1	4.68831	-1.18675	0.1029	1.08385
PURA_HUMAN	PURA	Q00577	5.06471	-1.19943	0.123244	1.07619
PURB_HUMAN	PURB	Q96QR8	3.67235	-0.990826	-0.223926	1.21475
PUS7_HUMAN	PUS7	Q96PZ0	6.4214	-1.01698	-0.231776	1.24876
PWP1_HUMAN	PWP1	Q13610	5.06634	-1.29035	0.40586	0.884494
RAE1L_HUMAN	RAE1	P78406	4.54354	-1.31197	0.616022	0.695953
RBM3_HUMAN	RBM3	P98179	4.78121	-1.28206	0.38298	0.899083
RBM34_HUMAN	RBM34	P42696	2.95344	-1.25574	0.516095	0.739642
RBM39_HUMAN	RBM39	Q14498	5.11849	-1.29673	0.433958	0.862774
RBM42_HUMAN	RBM42	Q9BTD8	4.24484	-1.30235	0.551391	0.750961
RBM7_HUMAN	RBM7	Q9Y580	3.04144	-1.2398	0.393281	0.846514
RBMX_HUMAN	RBMX	P38159	2.96492	-1.25451	0.500727	0.753786
RCC1_HUMAN	RCC1	P18754	2.61845	-0.882093	-0.314645	1.19674
RCC2_HUMAN	RCC2	Q9P258	4.55001	-1.22889	0.214281	1.01461
RECQ1_HUMAN	RECQL	P46063	5.00121	-1.21406	0.160747	1.05332
REN3B_HUMAN	UPF3B	Q9BZI7	2.38511	-1.14863	0.213671	0.934962
RFC1_HUMAN	RFC1	P35251	2.64756	-1.22864	0.451784	0.776855
RIOX2_HUMAN	RIOX2	Q8IUF8	4.41423	-1.28094	0.400293	0.880652
RL10_HUMAN	RPL10	P27635	3.10679	-1.26136	0.499481	0.761883
RL10A_HUMAN	RPL10A	P62906	5.1244	-1.22713	0.191867	1.03527
RL11_HUMAN	RPL11	P62913	3.01838	-1.23161	0.362379	0.869229
RL12_HUMAN	RPL12	P30050	4.67981	-1.31195	0.580447	0.731499
RL13_HUMAN	RPL13	P26373	2.86703	-1.25732	0.623438	0.633885
RL13A_HUMAN	RPL13A	P40429	3.79259	-1.28625	0.50194	0.784312
RL14_HUMAN	RPL14	P50914	3.93092	-1.29016	0.504731	0.785426
RL15_HUMAN	RPL15	P61313	3.70405	-1.28884	0.545216	0.743619
RL18_HUMAN	RPL18	Q07020	3.05804	-1.2635	0.539611	0.723887
RL18A_HUMAN	RPL18A	Q02543	3.37125	-1.26309	0.440451	0.822637
RL1D1_HUMAN	RSL1D1	O76021	4.56212	-1.29492	0.459016	0.835908
RL21_HUMAN	RPL21	P46778	2.85676	-1.25583	0.587029	0.668802
RL22_HUMAN	RPL22	P35268	6.58345	-1.32119	0.535449	0.785738
RL24_HUMAN	RPL24	P83731	2.912	-1.25998	0.626272	0.633712
RL26L_HUMAN	RPL26L1	Q9UNX3	3.08593	-1.23992	0.384452	0.855466
RL27_HUMAN	RPL27	P61353	4.01529	-1.3017	0.614029	0.687668
RL27A_HUMAN	RPL27A	P46776	3.17674	-1.26866	0.535418	0.733246
RL29_HUMAN	RPL29	P47914	4.22293	-1.23603	0.250119	0.985912
RL3_HUMAN	RPL3	P39023	4.1878	-1.25473	0.312723	0.942004
RL30_HUMAN	RPL30	P62888	4.68828	-1.3089	0.545239	0.763662
RL31_HUMAN	RPL31	P62899	2.76228	-1.23406	0.440599	0.793464
RL34_HUMAN	RPL34	P49207	4.63296	-1.30215	0.497578	0.804573
RL35_HUMAN	RPL35	P42766	2.18875	-1.20213	0.632472	0.569654
RL35A_HUMAN	RPL35A	P18077	3.95213	-1.2792	0.435009	0.844194
RL36_HUMAN	RPL36	Q9Y3U8	3.74445	-1.29283	0.579444	0.713382
RL37_HUMAN	RPL37	P61927	2.81889	-1.10987	0.0487233	1.06115
RL37A_HUMAN	RPL37A	P61513	3.33074	-1.28052	0.649964	0.630556
RL39_HUMAN;R39L5_HUMAN	RPL39;RPL39P5	P62891;Q59GN2	2.18644	-1.18853	0.436381	0.752147
RL4_HUMAN	RPL4	P36578	3.13404	-1.26941	0.567812	0.701603
RL6_HUMAN	RPL6	Q02878	3.8967	-1.29669	0.575593	0.721093
RL7_HUMAN	RPL7	P18124	3.68555	-1.28798	0.542057	0.74592
RL7A_HUMAN	RPL7A	P62424	3.64681	-1.29025	0.585055	0.705199
RL8_HUMAN	RPL8	P62917	4.05651	-1.30163	0.592649	0.708985
RLA0_HUMAN	RPLP0	P05388	4.63651	-1.31171	0.585721	0.725992
RLA2_HUMAN	RPLP2	P05387	5.01342	-1.31099	0.781521	0.529468
RM01_HUMAN	MRPL1	Q9BYD6	5.44711	-1.29792	0.426445	0.871471
RM02_HUMAN	MRPL2	Q5T653	3.36588	-1.1847	0.168072	1.01663
RM03_HUMAN	MRPL3	P09001	2.91556	-1.20198	0.273108	0.928872
RM09_HUMAN	MRPL9	Q9BYD2	3.80717	-1.25611	0.348402	0.907712
RM11_HUMAN	MRPL11	Q9Y3B7	4.71692	-1.20071	0.135222	1.06549
RM13_HUMAN	MRPL13	Q9BYD1	3.27483	-1.20702	0.239245	0.967773
RM15_HUMAN	MRPL15	Q9P015	3.98339	-1.05221	-0.137439	1.18965
RM17_HUMAN	MRPL17	Q9NRX2	3.62429	-1.16679	0.104121	1.06267
RM19_HUMAN	MRPL19	P49406	3.91053	-1.20656	0.184704	1.02186
RM20_HUMAN	MRPL20	Q9BYC9	4.48974	-0.938915	-0.324056	1.26297
RM21_HUMAN	MRPL21	Q7Z2W9	5.15477	-1.19478	0.110361	1.08442
RM22_HUMAN	MRPL22	Q9NWU5	3.82062	-1.15855	0.0736669	1.08488
RM23_HUMAN	MRPL23	Q16540	3.3613	-1.18294	0.163952	1.01899
RM24_HUMAN	MRPL24	Q96A35	3.69202	-1.24871	0.331974	0.916736
RM27_HUMAN	MRPL27	Q9P0M9	2.84254	-1.1606	0.164817	0.995784
RM32_HUMAN	MRPL32	Q9BYC8	2.46538	-1.21277	0.435363	0.777407
RM35_HUMAN	MRPL35	Q9NZE8	3.58141	-1.15467	0.0792856	1.07538
RM38_HUMAN	MRPL38	Q96DV4	5.15735	-1.21363	0.156048	1.05759
RM39_HUMAN	MRPL39	Q9NYK5	6.7628	-1.26823	0.288284	0.979948
RM40_HUMAN	MRPL40	Q9NQ50	4.95674	-1.31651	0.719347	0.597166
RM41_HUMAN	MRPL41	Q8IXM3	4.1422	-1.24892	0.295835	0.953085
RM43_HUMAN	MRPL43	Q8N983	3.00049	-0.970557	-0.217263	1.18782
RM44_HUMAN	MRPL44	Q9H9J2	5.37127	-1.1635	0.0373051	1.1262
RM46_HUMAN	MRPL46	Q9H2W6	5.54681	-1.31974	0.569494	0.750246
RM47_HUMAN	MRPL47	Q9HD33	3.30819	-1.13065	0.0463753	1.08428
RM48_HUMAN	MRPL48	Q96GC5	5.15449	-1.32027	0.638022	0.682246
RNZ2_HUMAN	ELAC2	Q9BQ52	3.79043	-0.915742	-0.33693	1.25267
RO60_HUMAN	RO60	P10155	5.50077	-0.793777	-0.520288	1.31406
ROA0_HUMAN	HNRNPA0	Q13151	3.10562	-1.26458	0.527328	0.737249
ROA1_HUMAN	HNRNPA1	P09651	2.86986	-1.22403	0.362388	0.861639
ROA2_HUMAN	HNRNPA2B1	P22626	2.12589	-1.13231	0.233087	0.899225
ROA3_HUMAN	HNRNPA3	P51991	2.82115	-1.2245	0.375985	0.84852
ROAA_HUMAN	HNRNPAB	Q99729	4.0499	-0.944592	-0.305252	1.24984
RP25L_HUMAN	RPP25L	Q8N5L8	4.5435	-1.1709	0.0713409	1.09956
RPA43_HUMAN	POLR1F	Q3B726	4.67322	-0.888122	-0.395492	1.28361
RPA49_HUMAN	POLR1E	Q9GZS1	2.44328	-0.540198	-0.68387	1.22407
RPP14_HUMAN	RPP14	O95059	3.99753	-0.988562	-0.239468	1.22803
RPP30_HUMAN	RPP30	P78346	4.41039	-1.08881	-0.0872969	1.1761
RPP38_HUMAN	RPP38	P78345	3.22088	-0.93318	-0.286851	1.22003
RPP40_HUMAN	RPP40	O75818	2.81511	-1.12114	0.0737979	1.04735
RRP12_HUMAN	RRP12	Q5JTH9	2.32669	-1.20918	0.489744	0.719439
RRP15_HUMAN	RRP15	Q9Y3B9	4.18577	-1.30452	0.594531	0.709993
RS11_HUMAN	RPS11	P62280	2.82719	-1.24179	0.464195	0.777597
RS13_HUMAN	RPS13	P62277	3.93101	-1.27546	0.418701	0.856763
RS14_HUMAN	RPS14	P62263	4.51334	-1.24287	0.256666	0.986203
RS15A_HUMAN	RPS15A	P62244	2.70025	-1.15546	0.172529	0.982933
RS16_HUMAN	RPS16	P62249	2.62783	-1.23904	0.552369	0.686666
RS17_HUMAN	RPS17	P08708	4.80265	-1.28495	0.394321	0.890632
RS18_HUMAN	RPS18	P62269	2.07837	-1.14757	0.299642	0.847929
RS19_HUMAN	RPS19	P39019	2.72927	-1.1177	0.0769189	1.04079
RS2_HUMAN	RPS2	P15880	3.13485	-1.26208	0.495106	0.766973
RS23_HUMAN	RPS23	P62266	3.63198	-1.29073	0.603378	0.68735
RS24_HUMAN	RPS24	P62847	3.19541	-1.2671	0.513515	0.753587
RS26_HUMAN;RS26L_HUMAN	RPS26;RPS26P11	P62854;Q5JNZ5	2.91848	-1.26019	0.612062	0.648132
RS30_HUMAN	FAU	P62861	5.5774	-1.28147	0.35219	0.929284
RS3A_HUMAN	RPS3A	P61247	4.97733	-1.28923	0.404808	0.884427
RS6_HUMAN	RPS6	P62753	2.63977	-1.24007	0.555218	0.684854
RS7_HUMAN	RPS7	P62081	4.09051	-1.1793	0.107432	1.07187
RS8_HUMAN	RPS8	P62241	3.1485	-1.271	0.582692	0.688305
RS9_HUMAN	RPS9	P46781	3.12278	-1.26724	0.546631	0.720609
RSBN1_HUMAN	RSBN1	Q5VWQ0	4.73386	-1.12474	-0.0286583	1.1534
RSBNL_HUMAN	RSBN1L	Q6PCB5	3.74717	-1.07011	-0.0968846	1.16699
RSMB_HUMAN;RSMN_HUMAN	SNRPB;SNRPN	P14678;P63162	3.89007	-0.869917	-0.400762	1.27068
RT02_HUMAN	MRPS2	Q9Y399	4.45445	-1.18943	0.116571	1.07285
RT06_HUMAN	MRPS6	P82932	4.73229	-1.28467	0.396832	0.887838
RT07_HUMAN	MRPS7	Q9Y2R9	3.72667	-1.18688	0.145683	1.0412
RT10_HUMAN	MRPS10	P82664	4.897	-1.29039	0.414094	0.876299
RT11_HUMAN	MRPS11	P82912	3.79055	-1.23603	0.279153	0.956876
RT14_HUMAN	MRPS14	O60783	4.2379	-1.27802	0.400721	0.877295
RT17_HUMAN	MRPS17	Q9Y2R5	5.70818	-1.27327	0.319245	0.954027
RT18A_HUMAN	MRPS18A	Q9NVS2	3.07122	-1.21454	0.289826	0.92471
RT18B_HUMAN	MRPS18B	Q9Y676	5.93889	-1.29787	0.412258	0.88561
RT18C_HUMAN	MRPS18C	Q9Y3D5	6.18009	-1.30782	0.456609	0.85121
RT22_HUMAN	MRPS22	P82650	5.56359	-1.27824	0.340318	0.937917
RT23_HUMAN	MRPS23	Q9Y3D9	4.31359	-1.2199	0.199392	1.02051
RT24_HUMAN	MRPS24	Q96EL2	3.80762	-1.16348	0.0854238	1.07806
RT25_HUMAN	MRPS25	P82663	5.37543	-1.27263	0.324692	0.947938
RT26_HUMAN	MRPS26	Q9BYN8	6.23025	-1.28793	0.364511	0.923416
RT27_HUMAN	MRPS27	Q92552	5.10575	-1.21403	0.158198	1.05584
RT28_HUMAN	MRPS28	Q9Y2Q9	5.61059	-1.28662	0.371638	0.914985
RT29_HUMAN	DAP3	P51398	4.34627	-1.22917	0.223773	1.0054
RT31_HUMAN	MRPS31	Q92665	3.89094	-1.2754	0.423089	0.852311
RT33_HUMAN	MRPS33	Q9Y291	4.61667	-1.26249	0.316013	0.946477
RT34_HUMAN	MRPS34	P82930	5.44353	-1.24863	0.245383	1.00325
RT35_HUMAN	MRPS35	P82673	4.36532	-1.28487	0.422434	0.86244
RTCA_HUMAN	RTCA	O00442	3.61767	-1.196	0.176661	1.01934
RTCB_HUMAN	RTCB	Q9Y3I0	6.63507	-1.2071	0.121555	1.08555
RTRAF_HUMAN	RTRAF	Q9Y224	5.43078	-1.18857	0.0911261	1.09744
RU17_HUMAN	SNRNP70	P08621	4.19698	-0.834152	-0.453713	1.28786
RU1C_HUMAN	SNRPC	P09234	3.1611	-1.00809	-0.169242	1.17734
RU2A_HUMAN	SNRPA1	P09661	3.59207	-0.740572	-0.544786	1.28536
RU2B_HUMAN	SNRPB2	P08579	3.54628	-0.695682	-0.591672	1.28735
RUXGL_HUMAN;RUXG_HUMAN	SNRPGP15;SNRPG	A8MWD9;P62308	3.75311	-0.867768	-0.399043	1.26681
SEN34_HUMAN	TSEN34	Q9BSV6	2.79336	-1.19819	0.282329	0.91586
SEN54_HUMAN	TSEN54	Q7Z6J9	2.51517	-1.23279	0.624547	0.608241
SFSWA_HUMAN	SFSWAP	Q12872	3.68695	-1.0476	-0.133119	1.18072
SMCA4_HUMAN	SMARCA4	P51532	2.52714	-1.12033	0.112614	1.00772
SMD1_HUMAN	SNRPD1	P62314	2.11849	-0.358579	-0.807935	1.16651
SMD2_HUMAN	SNRPD2	P62316	3.78626	-0.60813	-0.687421	1.29555
SMD3_HUMAN	SNRPD3	P62318	3.41087	-0.772406	-0.501832	1.27424
SND1_HUMAN	SND1	Q7KZF4	3.65323	-1.2029	0.192367	1.01053
SNRPA_HUMAN	SNRPA	P09012	5.96038	-1.01137	-0.237582	1.24895
SNUT1_HUMAN	SART1	O43290	4.86591	-1.18551	0.0953467	1.09016
SNUT2_HUMAN	USP39	Q53GS9	4.18056	-1.23099	0.23741	0.993582
SON_HUMAN	SON	P18583	4.98105	-0.725952	-0.590403	1.31636
SPCS_HUMAN	SEPSECS	Q9HD40	4.06223	-1.25141	0.309778	0.941633
SRP09_HUMAN	SRP9	P49458	4.31194	-1.11849	-0.0292711	1.14776
SRP14_HUMAN	SRP14	P37108	4.88169	-1.22962	0.205039	1.02458
SRP19_HUMAN	SRP19	P09132	2.2627	-1.18825	0.395189	0.793061
SRPK1_HUMAN	SRPK1	Q96SB4	6.29018	-1.28081	0.336589	0.944222
SRPK2_HUMAN	SRPK2	P78362	6.44931	-1.27707	0.32119	0.95588
SRRT_HUMAN	SRRT	Q9BXP5	5.98722	-1.31837	0.531527	0.786842
SRS11_HUMAN	SRSF11	Q05519	4.33276	-1.19987	0.14646	1.05341
SRSF1_HUMAN	SRSF1	Q07955	5.71536	-1.32499	0.655553	0.669436
SRSF2_HUMAN	SRSF2	Q01130	4.89317	-1.31145	0.545122	0.766325
SRSF3_HUMAN	SRSF3	P84103	4.62597	-1.31159	0.586082	0.725505
SRSF6_HUMAN	SRSF6	Q13247	4.02041	-1.29937	0.571357	0.728013
SSF1_HUMAN	PPAN	Q9NQ55	5.37516	-1.31575	0.542093	0.773652
STAU1_HUMAN	STAU1	O95793	6.58033	-1.17276	0.0448406	1.12792
STAU2_HUMAN	STAU2	Q9NUL3	5.56785	-1.19	0.0923258	1.09767
STRBP_HUMAN	STRBP	Q96SI9	4.69615	-1.28257	0.389649	0.892922
SUH_HUMAN	RBPJ	Q06330	7.50159	-1.24323	0.209415	1.03381
SUV3_HUMAN	SUPV3L1	Q8IYB8	5.00274	-1.1998	0.12554	1.07426
SYFB_HUMAN	FARSB	Q9NSD9	3.87925	-1.12621	0.00259609	1.12362
TCP4_HUMAN	SUB1	P53999	3.25662	-1.13092	0.0510704	1.07985
TCRG1_HUMAN	TCERG1	O14776	4.43024	-1.3009	0.51046	0.790439
TF3C1_HUMAN	GTF3C1	Q12789	3.19625	-1.08367	-0.0394441	1.12312
TF3C2_HUMAN	GTF3C2	Q8WUA4	5.90875	-1.17954	0.0648443	1.1147
TF3C3_HUMAN	GTF3C3	Q9Y5Q9	2.81092	-1.05297	-0.0631049	1.11607
TF3C4_HUMAN	GTF3C4	Q9UKN8	4.90869	-1.14987	0.0173832	1.13249
TF3C5_HUMAN	GTF3C5	Q9Y5Q8	2.46901	-1.00421	-0.111555	1.11577
TFAM_HUMAN	TFAM	Q00059	2.49353	-1.19405	0.337537	0.856514
TFB1M_HUMAN	TFB1M	Q8WVM0	2.5283	-1.16338	0.225687	0.937695
THYN1_HUMAN	THYN1	Q9P016	5.86275	-1.25312	0.251359	1.00177
TM10C_HUMAN	TRMT10C	Q7L0Y3	6.27681	-1.04211	-0.191722	1.23383
TMA16_HUMAN	TMA16	Q96EY4	4.71788	-1.27325	0.35065	0.922603
TOE1_HUMAN	TOE1	Q96GM8	6.06064	-1.1031	-0.0871938	1.19029
TOP1_HUMAN	TOP1	P11387	3.6381	-1.20281	0.193284	1.00953
TR112_HUMAN	TRMT112	Q9UI30	4.11257	-1.30454	0.637944	0.666593
TRM1_HUMAN	TRMT1	Q9NXH9	4.75618	-0.927586	-0.344528	1.27211
TRM1L_HUMAN	TRMT1L	Q7Z2T5	7.77515	-1.14705	-0.0122471	1.1593
TRM6_HUMAN	TRMT6	Q9UJA5	4.95964	-1.25531	0.278586	0.976725
TRM61_HUMAN	TRMT61A	Q96FX7	7.3075	-1.30142	0.409537	0.891888
TRM7_HUMAN	FTSJ1	Q9UET6	5.58973	-0.897997	-0.393774	1.29177
TRMB_HUMAN	METTL1	Q9UBP6	5.7132	-0.920644	-0.364922	1.28557
TRUA_HUMAN	PUS1	Q9Y606	6.84806	-0.933603	-0.353362	1.28696
TSR1_HUMAN	TSR1	Q2NL82	3.12735	-1.06061	-0.0769407	1.13755
U2AF1_HUMAN	U2AF1	Q01081	6.23013	-1.28	0.334445	0.945553
U2AF2_HUMAN	U2AF2	P26368	5.53734	-1.23572	0.206675	1.02904
UTP18_HUMAN	UTP18	Q9Y5J1	3.6883	-1.29228	0.598929	0.69335
UTP23_HUMAN	UTP23	Q9BRU9	6.1814	-1.29541	0.396371	0.899038
WBP11_HUMAN	WBP11	Q9Y2W2	5.17123	-1.24935	0.253873	0.995474
WDR4_HUMAN	WDR4	P57081	5.37112	-0.828543	-0.478402	1.30694
WDR6_HUMAN	WDR6	Q9NNW5	5.42337	-1.20702	0.134579	1.07244
XRCC5_HUMAN	XRCC5	P13010	4.07925	-0.809742	-0.480192	1.28993
XRCC6_HUMAN	XRCC6	P12956	3.91744	-0.78203	-0.508273	1.2903
YBOX1_HUMAN	YBX1	P67809	2.28313	-0.720244	-0.484341	1.20459
YTDC2_HUMAN	YTHDC2	Q9H6S0	3.34074	-1.24429	0.358549	0.885745
ZC3H4_HUMAN	ZC3H4	Q9UPT8	4.03877	-1.19412	0.145599	1.04852
ZCCHV_HUMAN	ZC3HAV1	Q7Z2W4	6.39113	-1.27375	0.310347	0.963406
ZCHC8_HUMAN	ZCCHC8	Q6NZY4	3.92983	-1.23999	0.281101	0.958884
ZFR_HUMAN	ZFR	Q96KR1	4.8957	-1.09969	-0.0788174	1.17851
ZN207_HUMAN	ZNF207	O43670	2.81701	-1.08144	-0.00952181	1.09096
ZN277_HUMAN	ZNF277	Q9NRM2	3.82555	-1.18873	0.144078	1.04466
ZN593_HUMAN	ZNF593	O00488	4.88245	-1.23936	0.232521	1.00684

### Sheet: K57A-Rlig1 enriched unstressed
Proteins from unstressed cell lysate that are enriched for K57A-Rlig1 (Z-score K57A-Rlig1 > 0.5, Bead control <0)
Protein Names	Gene names	UniProtIds	-Log ANOVA p value	Z-Score Bead control	Z-Score K57A-Rlig1	Z-Score AMP-Rlig1
ALKB5_HUMAN	ALKBH5	Q6P6C2	3.94921	-1.29563	0.547852	0.747778
ANR28_HUMAN	ANKRD28	O15084	3.64252	-0.308805	1.24086	-0.932053
AP3B1_HUMAN	AP3B1	O00203	2.90889	-0.0234719	1.10257	-1.0791
AP3S1_HUMAN	AP3S1	Q92572	2.84854	-0.517238	1.25004	-0.732801
BRX1_HUMAN	BRIX1	Q8TDN6	3.44643	-1.28398	0.594819	0.689163
CAN2_HUMAN	CAPN2	P17655	2.16704	-1.08754	0.983754	0.103783
CDC27_HUMAN	CDC27	P30260	2.57726	-1.20954	0.832044	0.377497
CHIP_HUMAN	STUB1	Q9UNE7	2.49908	-0.943738	1.15707	-0.213336
CISY_HUMAN	CS	O75390	3.69539	-1.28185	0.791864	0.48999
CL029_HUMAN	C12orf29	Q8N999	7.51931	-1.32138	0.520503	0.800874
CLPB_HUMAN	CLPB	Q9H078	3.70841	-1.2818	0.794725	0.487076
CUL1_HUMAN	CUL1	Q13616	5.65905	-0.438306	1.30171	-0.863403
CUL7_HUMAN	CUL7	Q14999	2.65538	-1.19679	0.890614	0.306181
DBLOH_HUMAN	DIABLO	Q9NR28	2.93956	-0.351551	1.22505	-0.873499
DCLK1_HUMAN	DCLK1	O15075	2.73373	-0.413424	1.22729	-0.813865
DDX18_HUMAN	DDX18	Q9NVP1	2.89484	-1.25518	0.542858	0.712325
DDX21_HUMAN	DDX21	Q9NR30	3.86598	-1.29285	0.540879	0.751973
DDX27_HUMAN	DDX27	Q96GQ7	3.85965	-1.29416	0.556093	0.738062
DDX46_HUMAN	DDX46	Q7L014	5.7912	-1.32294	0.590386	0.732555
DJB11_HUMAN	DNAJB11	Q9UBS4	5.12239	-1.30381	0.831445	0.47237
DNJA1_HUMAN	DNAJA1	P31689	3.95908	-0.76475	1.29388	-0.529129
DNJA2_HUMAN	DNAJA2	O60884	4.50776	-1.22797	1.01459	0.213381
DNJC9_HUMAN	DNAJC9	Q8WXX5	2.21528	-1.20272	0.671495	0.531228
E41L2_HUMAN	EPB41L2	O43491	3.70658	-1.15785	1.07928	0.0785684
E41L3_HUMAN	EPB41L3	Q9Y2J2	2.48793	-1.04283	1.08726	-0.044431
EBP2_HUMAN	EBNA1BP2	Q99848	5.44223	-1.31991	0.580928	0.738986
EDC3_HUMAN	EDC3	Q96F86	4.45728	-1.30536	0.544084	0.761275
ERH_HUMAN	ERH	P84090	3.32134	-1.27287	0.518179	0.754696
FBRL_HUMAN	FBL	P22087	2.6648	-1.24375	0.595688	0.648066
FBSP1_HUMAN	FBXO45	P0C2W1	4.75979	-1.31536	0.623481	0.691876
FBX21_HUMAN	FBXO21	O94952	3.34924	-0.0900709	1.15195	-1.06188
FBX3_HUMAN	FBXO3	Q9UK99	6.67048	-0.549752	1.32306	-0.77331
FMR1_HUMAN	FMR1	Q06787	3.90494	-1.29933	0.673487	0.625843
FXR1_HUMAN	FXR1	P51114	4.15883	-1.30466	0.608338	0.696327
FXR2_HUMAN	FXR2	P51116	8.2496	-1.33202	0.649968	0.682051
GNL3_HUMAN	GNL3	Q9BVP2	2.99213	-1.25621	0.502994	0.753212
HECD1_HUMAN	HECTD1	Q9ULT8	2.32418	-0.751581	1.20386	-0.452277
HNRL1_HUMAN	HNRNPUL1	Q9BUJ2	6.8892	-1.32798	0.601179	0.726802
HNRPM_HUMAN	HNRNPM	P52272	3.83972	-1.16181	1.08189	0.0799166
HP1B3_HUMAN	HP1BP3	Q5SSJ5	2.31483	-1.21433	0.564878	0.649453
IF2B3_HUMAN	IGF2BP3	O00425	3.13234	-1.26427	0.513398	0.75087
IF6_HUMAN	EIF6	P56537	3.16745	-1.268	0.532908	0.735088
IMA7_HUMAN	KPNA6	O60684	2.72744	-1.23755	0.761377	0.476169
JHD2C_HUMAN	JMJD1C	Q15652	4.44331	-1.27951	0.887604	0.39191
KCRU_HUMAN	CKMT1A	P12532	3.88264	-1.29844	0.683256	0.61518
KCTD2_HUMAN	KCTD2	Q14681	3.16005	-0.756112	1.26498	-0.508869
KCTD5_HUMAN	KCTD5	Q9NXV2	3.18208	-0.835366	1.25076	-0.415391
KRI1_HUMAN	KRI1	Q8N9T8	2.27445	-1.20886	0.536415	0.672447
LSG1_HUMAN	LSG1	Q9H089	4.19807	-1.30556	0.610261	0.695299
MATR3_HUMAN	MATR3	P43243	2.59294	-0.343033	1.20246	-0.859429
MCA3_HUMAN	EEF1E1	O43324	2.23352	-1.14753	0.898721	0.248806
MCM3_HUMAN	MCM3	P25205	4.84119	-1.29359	0.860922	0.43267
MCM5_HUMAN	MCM5	P33992	3.26127	-1.14841	1.05907	0.0893359
MRM3_HUMAN	MRM3	Q9HC36	2.51905	-1.23188	0.567756	0.664124
MYCB2_HUMAN	MYCBP2	O75592	3.66509	-1.29269	0.64262	0.650073
NH2L1_HUMAN	SNU13	P55769	4.71713	-1.30383	0.501402	0.802432
NOB1_HUMAN	NOB1	Q9ULX3	4.74559	-1.31518	0.623878	0.691304
NOP16_HUMAN	NOP16	Q9Y3C1	7.17871	-1.31831	0.502694	0.815617
NOP2_HUMAN	NOP2	P46087	4.1802	-1.29781	0.521635	0.77618
NOP53_HUMAN	NOP53	Q9NZM5	3.34038	-1.28009	0.599024	0.681065
NOP58_HUMAN	NOP58	Q9Y2X3	2.42124	-1.22498	0.612299	0.612681
NSUN6_HUMAN	NSUN6	Q8TEA1	2.82464	-1.20213	0.912441	0.289688
NU214_HUMAN	NUP214	P35658	2.11429	-0.756195	1.17893	-0.422732
NXF1_HUMAN	NXF1	Q9UBU9	3.48984	-1.28674	0.640083	0.646656
OBSL1_HUMAN	OBSL1	O75147	3.39745	-1.27822	0.540753	0.737465
OSBL3_HUMAN	OSBPL3	Q9H4L5	5.80837	-1.31988	0.766335	0.553547
OSGEP_HUMAN	OSGEP	Q9NPF4	3.02115	-0.330089	1.22355	-0.893458
PELP1_HUMAN	PELP1	Q8IZL8	3.57272	-1.27582	0.801131	0.474687
PESC_HUMAN	PES1	O00541	2.5076	-1.22805	0.526332	0.701715
PI4KB_HUMAN	PI4KB	Q9UBF8	2.7829	-1.246	0.516049	0.729951
PIHD1_HUMAN	PIH1D1	Q9NWS0	3.14592	-1.21642	0.931263	0.285161
PRC1_HUMAN	PRC1	O43663	2.33764	-1.21705	0.635749	0.581304
PRPK_HUMAN	TP53RK	Q96S44	2.875	-1.14681	1.02084	0.125968
PUR9_HUMAN	ATIC	P31939	4.81696	-1.03386	1.22306	-0.189201
PUS10_HUMAN	PUS10	Q3MIT2	4.08128	-0.578499	1.30127	-0.722774
QTRT2_HUMAN	QTRT2	Q9H974	4.12668	-0.789376	1.2946	-0.505225
RAE1L_HUMAN	RAE1	P78406	4.54354	-1.31197	0.616022	0.695953
RAGP1_HUMAN	RANGAP1	P46060	3.03675	-0.0994656	1.14348	-1.04402
RBM26_HUMAN	RBM26	Q5T8P6	4.01733	-1.29609	0.536799	0.759291
RBM34_HUMAN	RBM34	P42696	2.95344	-1.25574	0.516095	0.739642
RBM4_HUMAN	RBM4	Q9BWF3	3.33866	-1.28082	0.652757	0.628059
RBM42_HUMAN	RBM42	Q9BTD8	4.24484	-1.30235	0.551391	0.750961
RBMX_HUMAN	RBMX	P38159	2.96492	-1.25451	0.500727	0.753786
RED_HUMAN	IK	Q13123	2.23421	-0.203319	1.13236	-0.929036
RIOX1_HUMAN	RIOX1	Q9H6W3	7.09267	-1.33045	0.663944	0.666503
RL12_HUMAN	RPL12	P30050	4.67981	-1.31195	0.580447	0.731499
RL13_HUMAN	RPL13	P26373	2.86703	-1.25732	0.623438	0.633885
RL13A_HUMAN	RPL13A	P40429	3.79259	-1.28625	0.50194	0.784312
RL14_HUMAN	RPL14	P50914	3.93092	-1.29016	0.504731	0.785426
RL15_HUMAN	RPL15	P61313	3.70405	-1.28884	0.545216	0.743619
RL18_HUMAN	RPL18	Q07020	3.05804	-1.2635	0.539611	0.723887
RL19_HUMAN	RPL19	P84098	3.81693	-1.28971	0.765664	0.524046
RL21_HUMAN	RPL21	P46778	2.85676	-1.25583	0.587029	0.668802
RL22_HUMAN	RPL22	P35268	6.58345	-1.32119	0.535449	0.785738
RL24_HUMAN	RPL24	P83731	2.912	-1.25998	0.626272	0.633712
RL27_HUMAN	RPL27	P61353	4.01529	-1.3017	0.614029	0.687668
RL27A_HUMAN	RPL27A	P46776	3.17674	-1.26866	0.535418	0.733246
RL28_HUMAN	RPL28	P46779	2.98362	-1.25841	0.526179	0.732232
RL30_HUMAN	RPL30	P62888	4.68828	-1.3089	0.545239	0.763662
RL32_HUMAN	RPL32	P62910	2.61196	-1.22179	0.795726	0.426064
RL35_HUMAN	RPL35	P42766	2.18875	-1.20213	0.632472	0.569654
RL36_HUMAN	RPL36	Q9Y3U8	3.74445	-1.29283	0.579444	0.713382
RL37A_HUMAN	RPL37A	P61513	3.33074	-1.28052	0.649964	0.630556
RL4_HUMAN	RPL4	P36578	3.13404	-1.26941	0.567812	0.701603
RL5_HUMAN	RPL5	P46777	4.164	-1.1291	1.13255	-0.00345228
RL6_HUMAN	RPL6	Q02878	3.8967	-1.29669	0.575593	0.721093
RL7_HUMAN	RPL7	P18124	3.68555	-1.28798	0.542057	0.74592
RL7A_HUMAN	RPL7A	P62424	3.64681	-1.29025	0.585055	0.705199
RL7L_HUMAN	RPL7L1	Q6DKI1	3.41489	-1.28088	0.563872	0.717013
RL8_HUMAN	RPL8	P62917	4.05651	-1.30163	0.592649	0.708985
RLA0_HUMAN	RPLP0	P05388	4.63651	-1.31171	0.585721	0.725992
RLA2_HUMAN	RPLP2	P05387	5.01342	-1.31099	0.781521	0.529468
RM12_HUMAN	MRPL12	P52815	2.01192	-1.00485	1.04223	-0.03738
RM14_HUMAN	MRPL14	Q6P1L8	2.31656	-1.19383	0.794692	0.399138
RM40_HUMAN	MRPL40	Q9NQ50	4.95674	-1.31651	0.719347	0.597166
RM46_HUMAN	MRPL46	Q9H2W6	5.54681	-1.31974	0.569494	0.750246
RM48_HUMAN	MRPL48	Q96GC5	5.15449	-1.32027	0.638022	0.682246
RM53_HUMAN	MRPL53	Q96EL3	4.62186	-1.27291	0.91878	0.354131
ROA0_HUMAN	HNRNPA0	Q13151	3.10562	-1.26458	0.527328	0.737249
RPAP3_HUMAN	RPAP3	Q9H6T3	2.70748	-1.23485	0.76841	0.46644
RRP15_HUMAN	RRP15	Q9Y3B9	4.18577	-1.30452	0.594531	0.709993
RS16_HUMAN	RPS16	P62249	2.62783	-1.23904	0.552369	0.686666
RS23_HUMAN	RPS23	P62266	3.63198	-1.29073	0.603378	0.68735
RS24_HUMAN	RPS24	P62847	3.19541	-1.2671	0.513515	0.753587
RS26_HUMAN;RS26L_HUMAN	RPS26;RPS26P11	P62854;Q5JNZ5	2.91848	-1.26019	0.612062	0.648132
RS6_HUMAN	RPS6	P62753	2.63977	-1.24007	0.555218	0.684854
RS8_HUMAN	RPS8	P62241	3.1485	-1.271	0.582692	0.688305
RS9_HUMAN	RPS9	P46781	3.12278	-1.26724	0.546631	0.720609
RT15_HUMAN	MRPS15	P82914	2.28363	-1.21177	0.637312	0.574454
RUVB1_HUMAN	RUVBL1	Q9Y265	2.75813	-0.754408	1.24089	-0.486481
RUVB2_HUMAN	RUVBL2	Q9Y230	3.22801	-0.118622	1.1597	-1.04108
SDF2_HUMAN	SDF2	Q99470	4.4766	-1.28596	0.866888	0.419072
SDF2L_HUMAN	SDF2L1	Q9HCN8	4.77429	-1.27125	0.930769	0.340486
SEN54_HUMAN	TSEN54	Q7Z6J9	2.51517	-1.23279	0.624547	0.608241
SKP1_HUMAN	SKP1	P63208	2.35402	-0.627889	1.21879	-0.590897
SMAD1_HUMAN	SMAD1	Q15797	5.25245	-1.27443	0.939767	0.334663
SMAD3_HUMAN	SMAD3	P84022	3.10497	-1.00359	1.17628	-0.172689
SRP68_HUMAN	SRP68	Q9UHB9	2.8495	-1.2514	0.721491	0.529907
SRP72_HUMAN	SRP72	O76094	3.02724	-1.25782	0.756102	0.501717
SRRT_HUMAN	SRRT	Q9BXP5	5.98722	-1.31837	0.531527	0.786842
SRSF1_HUMAN	SRSF1	Q07955	5.71536	-1.32499	0.655553	0.669436
SRSF2_HUMAN	SRSF2	Q01130	4.89317	-1.31145	0.545122	0.766325
SRSF3_HUMAN	SRSF3	P84103	4.62597	-1.31159	0.586082	0.725505
SRSF5_HUMAN	SRSF5	Q13243	3.37494	-1.28065	0.582857	0.697789
SRSF6_HUMAN	SRSF6	Q13247	4.02041	-1.29937	0.571357	0.728013
SRSF7_HUMAN	SRSF7	Q16629	3.92152	-1.29734	0.575938	0.721399
SSF1_HUMAN	PPAN	Q9NQ55	5.37516	-1.31575	0.542093	0.773652
SYDC_HUMAN	DARS1	P14868	2.001	-1.09056	0.938089	0.152476
SYHM_HUMAN	HARS2	P49590	4.79956	-1.2449	0.993263	0.251634
SYQ_HUMAN	QARS1	P47897	2.41388	-0.203033	1.14714	-0.944111
SYTC_HUMAN	TARS1	P26639	6.49036	-1.16954	1.13095	0.0385902
T2FA_HUMAN	GTF2F1	P35269	2.68459	-1.24111	0.529876	0.711229
TADBP_HUMAN	TARDBP	Q13148	2.8645	-1.2496	0.505388	0.744213
TCAL4_HUMAN	TCEAL4	Q96EI5	4.80683	-1.09252	1.18251	-0.0899982
TCRG1_HUMAN	TCERG1	O14776	4.43024	-1.3009	0.51046	0.790439
TGT_HUMAN	QTRT1	Q9BXR0	2.47915	-0.0383332	1.08376	-1.04543
THUM1_HUMAN	THUMPD1	Q9NXG2	5.74449	-1.31365	0.808004	0.505646
THUM3_HUMAN	THUMPD3	Q9BV44	5.39373	-1.27771	0.934972	0.342742
TIM44_HUMAN	TIMM44	O43615	2.73169	-0.897966	1.20048	-0.302517
TPRKB_HUMAN	TPRKB	Q9Y3C4	2.68294	-1.11927	1.0326	0.0866679
TR112_HUMAN	TRMT112	Q9UI30	4.11257	-1.30454	0.637944	0.666593
TRI26_HUMAN	TRIM26	Q12899	2.58145	-1.16911	0.937214	0.231899
TRIM5_HUMAN	TRIM5	Q9C035	5.78841	-1.32337	0.726269	0.597099
TYW5_HUMAN	TYW5	A2RUC4	4.8715	-1.25231	0.980309	0.271997
UBP11_HUMAN	USP11	P51784	6.61906	-1.12494	1.17559	-0.0506512
UBP7_HUMAN	USP7	Q93009	3.7933	-1.22185	0.986589	0.235256
UBR2_HUMAN	UBR2	Q8IWV8	2.81393	-0.314111	1.2085	-0.894387
UQCC1_HUMAN	UQCC1	Q9NVA1	3.80114	-0.107197	1.1728	-1.06561
UTP18_HUMAN	UTP18	Q9Y5J1	3.6883	-1.29228	0.598929	0.69335

### Sheet: K57A-Rlig1 enriched stressed
Proteins from stressed cell lysate that are enriched for K57A-Rlig1 (Z-score K57A-Rlig1 > 0.5, Bead control <0)
Protein Names	Gene names	UniProtIds	-Log ANOVA p value	Z-Score Bead control	Z-Score K57A-Rlig1	Z-Score AMP-Rlig1
2AAA_HUMAN	PPP2R1A	P30153	4.20492	-0.122165	1.1877	-1.06553
2ABA_HUMAN	PPP2R2A	P63151	3.80403	-0.96987	1.23053	-0.260661
4F2_HUMAN	SLC3A2	P08195	2.04927	-0.187175	1.1087	-0.921528
ACINU_HUMAN	ACIN1	Q9UKV3	3.10027	-1.26613	0.719979	0.546156
ADAS_HUMAN	AGPS	O00116	2.08708	-0.801376	1.16423	-0.362853
AFAD_HUMAN	AFDN	P55196	3.74228	-1.23053	0.96492	0.265607
ALKB5_HUMAN	ALKBH5	Q6P6C2	4.09656	-1.30373	0.684637	0.619098
AN32E_HUMAN	ANP32E	Q9BTT0	3.19838	-1.01486	1.17554	-0.160676
ANM1_HUMAN	PRMT1	Q99873	2.18581	-0.114073	1.09362	-0.979542
ARHGB_HUMAN	ARHGEF11	O15085	3.96877	-1.0606	1.18321	-0.122605
ASF1A_HUMAN	ASF1A	Q9Y294	2.61485	-1.2089	0.845411	0.363488
BOLA2_HUMAN	BOLA2	Q9H3K6	2.14292	-1.1828	0.754665	0.428136
BRD2_HUMAN	BRD2	P25440	2.98258	-1.22495	0.882329	0.342626
BRX1_HUMAN	BRIX1	Q8TDN6	5.49956	-1.32043	0.582026	0.738399
CARM1_HUMAN	CARM1	Q86X55	2.4	-0.712137	1.21727	-0.505128
CCD47_HUMAN	CCDC47	Q96A33	3.24327	-0.18208	1.1855	-1.00342
CD2B2_HUMAN	CD2BP2	O95400	2.51928	-1.2271	0.507877	0.719225
CDC37_HUMAN	CDC37	Q16543	3.02677	-1.2633	0.707541	0.555763
CDK4_HUMAN	CDK4	P11802	4.24974	-1.00133	1.22884	-0.22751
CDN2A_HUMAN	CDKN2A	P42771	3.12762	-1.00526	1.17682	-0.171553
CDN2C_HUMAN	CDKN2C	P42773	2.95209	-1.2012	0.936513	0.264692
CE170_HUMAN	CEP170	Q5SW79	2.89494	-1.20487	0.918702	0.286164
CHIP_HUMAN	STUB1	Q9UNE7	2.67746	-1.01812	1.12964	-0.111518
CIAO1_HUMAN	CIAO1	O76071	2.20447	-0.344439	1.17163	-0.827189
CISY_HUMAN	CS	O75390	2.21228	-1.17036	0.8341	0.336258
CK098_HUMAN	C11orf98	E9PRG8	4.4825	-1.31138	0.627039	0.684336
CND3_HUMAN	NCAPG	Q9BPX3	2.57604	-0.81063	1.21518	-0.40455
CRBN_HUMAN	CRBN	Q96SW2	2.98735	-0.93983	1.2022	-0.262369
CUL1_HUMAN	CUL1	Q13616	3.36335	-0.578718	1.27995	-0.701229
DCAF7_HUMAN	DCAF7	P61962	2.27104	-1.20959	0.656667	0.552926
DCLK1_HUMAN	DCLK1	O15075	3.25483	-0.766611	1.26813	-0.501521
DDX21_HUMAN	DDX21	Q9NR30	6.68604	-1.32934	0.654766	0.674575
DDX23_HUMAN	DDX23	Q9BUQ8	4.45157	-1.31089	0.627998	0.682889
DDX46_HUMAN	DDX46	Q7L014	6.13812	-1.32642	0.705575	0.620847
DDX55_HUMAN	DDX55	Q8NHQ9	3.28576	-1.27852	0.621751	0.656765
DEK_HUMAN	DEK	P35659	2.98785	-1.26425	0.628505	0.63574
DHX57_HUMAN	DHX57	Q6P158	5.22299	-1.31852	0.586707	0.731809
DJB11_HUMAN	DNAJB11	Q9UBS4	5.57527	-1.29527	0.885478	0.409791
DLRB1_HUMAN	DYNLRB1	Q9NP97	3.7232	-0.378525	1.26133	-0.882809
DNJA1_HUMAN	DNAJA1	P31689	3.92787	-0.637964	1.30014	-0.662177
DNJA2_HUMAN	DNAJA2	O60884	3.32403	-0.910671	1.23467	-0.324002
DRG1_HUMAN	DRG1	Q9Y295	3.59877	-1.08007	1.15177	-0.0717028
DX39A_HUMAN	DDX39A	O00148	2.50676	-0.157049	1.13689	-0.979843
ETFB_HUMAN	ETFB	P38117	2.11606	-0.186172	1.11512	-0.928952
FARP2_HUMAN	FARP2	O94887	3.0883	-1.23273	0.879068	0.353666
FBXW5_HUMAN	FBXW5	Q969U6	4.90066	-1.31774	0.66149	0.656248
FMR1_HUMAN	FMR1	Q06787	5.80069	-1.32384	0.603687	0.720148
FXR1_HUMAN	FXR1	P51114	7.3059	-1.32741	0.58052	0.746893
GALK1_HUMAN	GALK1	P51570	3.08005	-0.130292	1.1584	-1.02811
GBB2_HUMAN	GNB2	P62879	4.41711	-0.334156	1.26465	-0.93049
GORS2_HUMAN	GORASP2	Q9H8Y8	5.44799	-0.528561	1.31472	-0.786164
HARS1_HUMAN	HARS1	P12081	2.87463	-1.25701	0.590085	0.666926
HECD1_HUMAN	HECTD1	Q9ULT8	3.17349	-0.700127	1.27147	-0.571343
HNRDL_HUMAN	HNRNPDL	O14979	2.75785	-1.2123	0.871704	0.340592
HNRPK_HUMAN	HNRNPK	P61978	2.55969	-1.08598	1.05472	0.031261
HNRPM_HUMAN	HNRNPM	P52272	3.30318	-0.985681	1.19924	-0.213563
HNRPQ_HUMAN	SYNCRIP	O60506	4.18576	-1.301	0.549385	0.751612
HP1B3_HUMAN	HP1BP3	Q5SSJ5	2.67626	-1.23195	0.77124	0.460714
HPBP1_HUMAN	HSPBP1	Q9NZL4	2.33918	-1.08026	1.02664	0.053627
HYOU1_HUMAN	HYOU1	Q9Y4L1	2.81565	-0.421347	1.2337	-0.812354
IF1AX_HUMAN	EIF1AX	P47813	3.3882	-1.28268	0.621131	0.661548
IF2B1_HUMAN	IGF2BP1	Q9NZI8	4.73869	-1.31489	0.618378	0.696512
IF2B3_HUMAN	IGF2BP3	O00425	4.58515	-1.28339	0.883603	0.399787
ILKAP_HUMAN	ILKAP	Q9H0C8	4.15247	-1.29945	0.540879	0.758573
IMA4_HUMAN	KPNA3	O00505	3.19633	-1.27088	0.549977	0.7209
IMA7_HUMAN	KPNA6	O60684	3.21591	-1.27555	0.628586	0.646967
KCTD2_HUMAN	KCTD2	Q14681	3.44424	-1.28286	0.576441	0.706419
KCTD5_HUMAN	KCTD5	Q9NXV2	4.2384	-1.307	0.628715	0.678281
KPCI_HUMAN	PRKCI	P41743	2.23492	-1.05781	1.03313	0.0246819
KRI1_HUMAN	KRI1	Q8N9T8	4.68479	-1.31038	0.749614	0.56077
LAMP2_HUMAN	LAMP2	P13473	2.64353	-0.650086	1.24215	-0.592063
LGMN_HUMAN	LGMN	Q99538	4.03103	-0.360882	1.26452	-0.903637
LSG1_HUMAN	LSG1	Q9H089	3.71149	-1.29408	0.636193	0.65789
LYAR_HUMAN	LYAR	Q9NX58	3.71678	-1.29197	0.578664	0.713304
MAP11_HUMAN	METAP1	P53582	4.8298	-1.31607	0.618502	0.697571
MAZ_HUMAN	MAZ	P56270	2.8917	-1.00937	1.15609	-0.14672
MCM3_HUMAN	MCM3	P25205	5.97819	-0.938863	1.28102	-0.342158
MCM5_HUMAN	MCM5	P33992	4.95878	-0.828167	1.3025	-0.474335
MCMBP_HUMAN	MCMBP	Q9BTE3	2.77434	-0.644352	1.25137	-0.607014
MGN2_HUMAN	MAGOHB	Q96A72	2.37764	-1.2177	0.529733	0.687968
MK01_HUMAN	MAPK1	P28482	4.81299	-0.607126	1.31535	-0.708229
MMTA2_HUMAN	MMTAG2	Q9BU76	3.52124	-1.27827	0.503186	0.775084
MTNB_HUMAN	APIP	Q96GX9	3.1396	-1.12385	1.07793	0.0459181
NELFB_HUMAN	NELFB	Q8WX92	3.15553	-0.694904	1.27094	-0.576038
NH2L1_HUMAN	SNU13	P55769	4.25218	-1.30702	0.620245	0.686777
NKAP_HUMAN	NKAP	Q8N5F7	3.78937	-1.2964	0.638432	0.657968
NMD3_HUMAN	NMD3	Q96D46	3.08338	-1.03824	1.15142	-0.113186
NOA1_HUMAN	NOA1	Q8NC60	3.39571	-1.28308	0.627085	0.655992
NOB1_HUMAN	NOB1	Q9ULX3	4.08748	-1.30262	0.704653	0.59797
NOP2_HUMAN	NOP2	P46087	4.07456	-1.30286	0.60888	0.693977
NP1L1_HUMAN	NAP1L1	P55209	3.17111	-1.27345	0.624586	0.648868
NP1L4_HUMAN	NAP1L4	Q99733	2.00942	-1.13801	0.846224	0.291782
NPM_HUMAN	NPM1	P06748	6.23564	-1.3269	0.622024	0.704872
NPM3_HUMAN	NPM3	O75607	5.15286	-1.31858	0.720893	0.597689
NPTN_HUMAN	NPTN	Q9Y639	3.9371	-0.487625	1.28787	-0.800242
NUD11_HUMAN	NUDT11	Q96G61	2.66725	-0.206538	1.16591	-0.959375
NXF1_HUMAN	NXF1	Q9UBU9	4.53317	-1.30245	0.792475	0.509973
ODPA_HUMAN	PDHA1	P08559	3.83837	-0.889481	1.26321	-0.373727
PCBP1_HUMAN	PCBP1	Q15365	3.17212	-1.10344	1.10246	0.000970716
PDIP2_HUMAN	POLDIP2	Q9Y2S7	3.05563	-0.508071	1.26	-0.751932
PGTA_HUMAN	RABGGTA	Q92696	2.75082	-0.388893	1.22327	-0.834373
PHF6_HUMAN	PHF6	Q8IWS0	3.87402	-1.29491	0.560416	0.73449
PININ_HUMAN	PNN	Q9H307	2.76879	-1.25106	0.641064	0.609998
PLOD2_HUMAN	PLOD2	O00469	3.07544	-0.0971191	1.1442	-1.04708
PLPHP_HUMAN	PLPBP	O94903	3.0278	-1.25841	0.752162	0.506247
PP2AA_HUMAN	PPP2CA	P67775	3.29899	-0.466023	1.26474	-0.798714
PP2BA_HUMAN	PPP3CA	Q08209	3.52842	-0.480907	1.27535	-0.794439
PRDX1_HUMAN	PRDX1	Q06830	2.74771	-1.06914	1.09512	-0.0259836
PRDX4_HUMAN	PRDX4	Q13162	4.35473	-0.884986	1.27843	-0.393447
PRP4B_HUMAN	PRPF4B	Q13523	4.05894	-1.30318	0.629953	0.67323
PRPS1_HUMAN	PRPS1	P60891	3.14509	-1.13521	1.06512	0.0700943
PSA_HUMAN	NPEPPS	P55786	2.16332	-0.0752408	1.07477	-0.999526
PUR4_HUMAN	PFAS	O15067	2.47015	-1.22912	0.609007	0.620118
QKI_HUMAN	QKI	Q96PU8	2.67132	-0.574533	1.24339	-0.668858
QTRT2_HUMAN	QTRT2	Q9H974	2.58244	-0.752596	1.22767	-0.47507
R113A_HUMAN	RNF113A	O15541	3.35256	-1.21851	0.952823	0.265685
RBM4_HUMAN	RBM4	Q9BWF3	5.94128	-1.30919	0.838717	0.470474
RBM7_HUMAN	RBM7	Q9Y580	2.59463	-1.2359	0.542079	0.693818
REN3B_HUMAN	UPF3B	Q9BZI7	2.3452	-1.21776	0.636081	0.581674
RFC4_HUMAN	RFC4	P35249	2.35201	-0.41695	1.20029	-0.783341
RINI_HUMAN	RNH1	P13489	6.20513	-0.403035	1.29701	-0.89398
RL19_HUMAN	RPL19	P84098	4.92421	-1.25648	0.97295	0.283534
RL1D1_HUMAN	RSL1D1	O76021	6.24686	-1.32307	0.564518	0.758554
RL22_HUMAN	RPL22	P35268	7.92788	-1.32789	0.575468	0.752422
RL23A_HUMAN	RPL23A	P62750	4.41252	-1.28969	0.846767	0.44292
RL29_HUMAN	RPL29	P47914	4.03036	-1.29901	0.56408	0.734932
RL35_HUMAN	RPL35	P42766	5.16514	-1.31541	0.556218	0.759192
RL5_HUMAN	RPL5	P46777	7.28583	-1.32862	0.731013	0.597603
RLA0_HUMAN	RPLP0	P05388	5.84305	-1.32006	0.553367	0.766691
RLA2_HUMAN	RPLP2	P05387	2.74209	-1.24359	0.517236	0.72635
RM32_HUMAN	MRPL32	Q9BYC8	3.09589	-1.26227	0.510895	0.751379
RM40_HUMAN	MRPL40	Q9NQ50	5.65484	-1.3243	0.68726	0.637039
RM48_HUMAN	MRPL48	Q96GC5	4.81888	-1.31428	0.587664	0.726615
RM53_HUMAN	MRPL53	Q96EL3	3.7297	-1.23994	0.942591	0.297352
RNPS1_HUMAN	RNPS1	Q15287	4.8153	-1.31659	0.671665	0.644923
RP9_HUMAN	RP9	Q8TA86	2.50677	-1.23106	0.570603	0.660452
RPC10_HUMAN	POLR3K	Q9Y2Y1	2.88308	-0.562186	1.256	-0.693813
RRP15_HUMAN	RRP15	Q9Y3B9	3.78221	-1.29578	0.617726	0.678049
RRP44_HUMAN	DIS3	Q9Y2L1	2.67274	-0.838761	1.2158	-0.377042
RS12_HUMAN	RPS12	P25398	2.63592	-0.59992	1.24181	-0.641893
RS21_HUMAN	RPS21	P63220	3.43615	-0.587106	1.28321	-0.696099
RT06_HUMAN	MRPS6	P82932	4.11157	-1.29662	0.523411	0.773212
RT16_HUMAN	MRPS16	Q9Y3D3	3.55504	-1.2706	0.823521	0.447083
RT17_HUMAN	MRPS17	Q9Y2R5	4.61939	-1.30645	0.53178	0.774672
RT18B_HUMAN	MRPS18B	Q9Y676	5.60726	-1.32391	0.63435	0.689557
RT22_HUMAN	MRPS22	P82650	4.66804	-1.30997	0.558732	0.751234
RT23_HUMAN	MRPS23	Q9Y3D9	2.68988	-1.24216	0.537714	0.704445
RT25_HUMAN	MRPS25	P82663	3.63576	-1.29172	0.636483	0.655232
RT29_HUMAN	DAP3	P51398	2.95096	-1.26172	0.600206	0.66151
RT35_HUMAN	MRPS35	P82673	3.12907	-1.2665	0.53546	0.731038
RUVB1_HUMAN	RUVBL1	Q9Y265	2.69041	-0.850696	1.21368	-0.362987
RUVB2_HUMAN	RUVBL2	Q9Y230	2.71218	-0.811342	1.22624	-0.414897
S30BP_HUMAN	SAP30BP	Q9UHR5	4.15705	-1.25604	0.936651	0.319384
SDF2_HUMAN	SDF2	Q99470	4.96226	-1.23178	1.02308	0.208697
SDF2L_HUMAN	SDF2L1	Q9HCN8	5.95052	-1.27732	0.948217	0.329102
SDHA_HUMAN	SDHA	P31040	3.77584	-0.0551461	1.14898	-1.09383
SEH1_HUMAN	SEH1L	Q96EE3	4.44686	-0.422624	1.28623	-0.863609
SFSWA_HUMAN	SFSWAP	Q12872	3.32171	-1.27568	0.544805	0.730874
SKP1_HUMAN	SKP1	P63208	3.40556	-1.13413	1.08762	0.0465101
SNUT1_HUMAN	SART1	O43290	4.50008	-1.30548	0.538868	0.76661
SRP68_HUMAN	SRP68	Q9UHB9	3.1432	-1.04093	1.15389	-0.112967
SRP72_HUMAN	SRP72	O76094	3.13101	-1.14414	1.05265	0.0914945
SRSF1_HUMAN	SRSF1	Q07955	5.1955	-1.31772	0.579401	0.738322
SRSF2_HUMAN	SRSF2	Q01130	5.56407	-1.31703	0.541162	0.77587
SRSF3_HUMAN	SRSF3	P84103	4.97364	-1.31725	0.606961	0.710284
SRSF9_HUMAN	SRSF9	Q13242	5.05426	-1.31425	0.555431	0.758818
SSF1_HUMAN	PPAN	Q9NQ55	3.37278	-1.28059	0.583416	0.697178
STRBP_HUMAN	STRBP	Q96SI9	4.04639	-1.30095	0.585281	0.715672
SURF2_HUMAN	SURF2	Q15527	3.90079	-1.29527	0.556803	0.73847
SURF6_HUMAN	SURF6	O75683	6.11667	-1.32461	0.590158	0.734449
SYTC_HUMAN	TARS1	P26639	6.49261	-1.31398	0.828135	0.485845
T2FA_HUMAN	GTF2F1	P35269	2.78071	-1.0837	1.08477	-0.00107079
TADBP_HUMAN	TARDBP	Q13148	2.50018	-1.22246	0.741009	0.481454
TBB4B_HUMAN	TUBB4B	P68371	3.43012	-0.0105257	1.11765	-1.10712
TCPA_HUMAN	TCP1	P17987	4.87347	-0.445726	1.29649	-0.850764
TCPB_HUMAN	CCT2	P78371	2.86257	-0.02807	1.10242	-1.07435
TCPG_HUMAN	CCT3	P49368	3.60044	-0.0421644	1.13818	-1.09601
TCPH_HUMAN	CCT7	Q99832	4.74442	-0.0688745	1.17234	-1.10347
TCRG1_HUMAN	TCERG1	O14776	2.34262	-1.21699	0.649693	0.567299
TFAM_HUMAN	TFAM	Q00059	3.89087	-1.29902	0.628115	0.670901
TFB1M_HUMAN	TFB1M	Q8WVM0	3.26818	-1.27536	0.567704	0.707656
THIO_HUMAN	TXN	P10599	3.49546	-1.1488	1.07676	0.0720359
THUM3_HUMAN	THUMPD3	Q9BV44	3.18455	-1.27353	0.602023	0.671504
TIF1B_HUMAN	TRIM28	Q13263	2.26168	-0.334152	1.17435	-0.840198
TMX3_HUMAN	TMX3	Q96JJ7	4.10055	-0.452171	1.28566	-0.833489
TOPK_HUMAN	PBK	Q96KB5	3.50027	-1.0285	1.18444	-0.155937
TRIP6_HUMAN	TRIP6	Q15654	2.88759	-1.00396	1.15927	-0.155308
TRM7_HUMAN	FTSJ1	Q9UET6	3.07883	-1.26257	0.520557	0.742015
TTC4_HUMAN	TTC4	O95801	2.26656	-1.15352	0.894987	0.258533
TXND5_HUMAN	TXNDC5	Q8NBS9	2.33061	-0.829606	1.18569	-0.356086
TYSD1_HUMAN	TYSND1	Q2T9J0	2.8277	-1.02467	1.13978	-0.115105
UBE2O_HUMAN	UBE2O	Q9C0C9	2.36097	-0.190716	1.13858	-0.947862
UBP11_HUMAN	USP11	P51784	4.9794	-0.723636	1.3165	-0.592862
UBP47_HUMAN	USP47	Q96K76	3.13509	-0.168643	1.17602	-1.00738
UBP5_HUMAN	USP5	P45974	1.94875	-0.976798	1.05315	-0.0763566
UBP7_HUMAN	USP7	Q93009	2.78336	-1.13485	1.02564	0.109209
UCK2_HUMAN	UCK2	Q9BZX2	2.47072	-1.2288	0.587737	0.641066
UFC1_HUMAN	UFC1	Q9Y3C8	2.12568	-1.19226	0.51629	0.675971
UGGG1_HUMAN	UGGT1	Q9NYU2	2.71591	-0.484563	1.23798	-0.753416
WDFY1_HUMAN	WDFY1	Q8IWB7	3.34278	-0.92198	1.23126	-0.309276
WDR18_HUMAN	WDR18	Q9BV38	2.09146	-1.07402	0.984678	0.0893454
WDR26_HUMAN	WDR26	Q9H7D7	4.87163	-0.740044	1.31389	-0.573844
YTDC2_HUMAN	YTHDC2	Q9H6S0	2.82994	-1.25387	0.579378	0.674495
ZC3H4_HUMAN	ZC3H4	Q9UPT8	3.08942	-1.26642	0.555942	0.710482
ZC3HF_HUMAN	ZC3H15	Q8WU90	4.24387	-1.16147	1.10059	0.0608853
ZCCHV_HUMAN	ZC3HAV1	Q7Z2W4	6.01396	-1.31765	0.524702	0.792949
ZN787_HUMAN	ZNF787	Q6DD87	2.6979	-1.18184	0.933913	0.247929
ZRAB2_HUMAN	ZRANB2	O95218	3.33458	-1.2807	0.647	0.633704
