## Supplementary material for "Human RNA ligase 1 as a novel regulator of ribosome function and translation under oxidative stress": Lists of enriched GO terms

### Sheet: Content
Contents
Tab	Content
Content	Summary of information in this file
Column Explanation	Explanation of the column headers of the protein lists
AMP-Rlig1 enriched unstressed	Enriched GO terms for proteins enriched for AMP-Rlig1 from unstressed cell lysate with Z-score filtered >0.5 for AMP-Rlig1 and <0 for the bead control
AMP-Rlig1 enriched stressed	Enriched GO terms for proteins enriched for AMP-Rlig1 from stressed cell lysate with Z-score filtered >0.5 for AMP-Rlig1 and <0 for the bead control
AMP-Rlig1 enr. only unstressed	Enriched GO terms for proteins enriched for AMP-Rlig1 only from unstressed cell lysate with Z-score filtered >0.5 for AMP-Rlig1 and <0 for the bead control
AMP-Rlig1 enr. only stressed	Enriched GO terms for proteins enriched for AMP-Rlig1 only from stressed cell lysate with Z-score filtered >0.5 for AMP-Rlig1 and <0 for the bead control
K57A-Rlig1 enriched unstressed	Enriched GO terms for proteins enriched for K57A-Rlig1 from unstressed cell lysate with Z-score filtered >0.5 for K57A-Rlig1 and <0 for the bead control
K57A-Rlig1 enriched stressed	Enriched GO terms for proteins enriched for K57A-Rlig1 from stressed cell lysate with Z-score filtered >0.5 for K57A-Rlig1 and <0 for the bead control

### Sheet: Column explanation
Column explanation
Column header	Description
Uniprot-ID	Uniprot ID of the proteins in the protein list uploaded for DAVID GO term analysis
Gene	Corresponding gene name of the proteins in the protein list uploaded for DAVID GO term analysis
Term	Enriched terms associated with the gene list
Count	Count of proteins for the corresponding term
P-value	Modified Fischer Exact p-value for the gene-enrichment analysis. P-value ≤ 0.05 is considered as enriched
Benjamini	Adjusted p-values using linear step-up method of Benjamini and Hochberg (1995) (DOI: 10.1111/j.2517-6161.1995.tb02031.x)
-log10(p-value)	-log10 of the p-value

### Sheet: AMP-Rlig1 enriched unstressed
DAVID Analysis of proteins from unstressed cell lysate that are enriched for AMP-Rlig1 (Z-score AMP-Rlig1 > 0.5, Bead control <0)
Protein list upload			Biological Processes						Molecular Functions						KEGG Pathways
Uniprot-ID	Gene		Term	Count	P-value	Benjamini	-log10(p-value)		Term	Count	P-value	Benjamini	-log10(p-value)		Term	Count	P-value	Benjamini	-log10(p-value)
A0FGR8	ESYT2		GO:0006412~translation	111	5.66164e-108	8.81518e-105	107.247		GO:0003723~RNA binding	391	2.07907e-293	1.37842e-290	292.682		hsa03010:Ribosome	96	9.81984e-95	1.66937e-92	94.0079
A2A3N6	PIPSL		GO:0002181~cytoplasmic translation	67	1.45254e-79	1.13081e-76	78.8379		GO:0003735~structural constituent of ribosome	114	4.93598e-122	1.63628e-119	121.307		hsa05171:Coronavirus disease - COVID-19	64	5.93434e-38	5.04419e-36	37.2266
A8MWD9;P62308	SNRPGP15;SNRPG		GO:0032543~mitochondrial translation	60	1.17957e-65	6.12196e-63	64.9283		GO:0003729~mRNA binding	72	2.17143e-46	4.79887e-44	45.6633		hsa03040:Spliceosome	49	4.12035e-25	2.33486e-23	24.3851
E9PAV3;Q13765	NACA		GO:0006364~rRNA processing	64	1.32818e-58	5.16995e-56	57.8767		GO:0003724~RNA helicase activity	31	1.00228e-25	1.66127e-23	24.999		hsa03008:Ribosome biogenesis in eukaryotes	26	1.52242e-09	6.4703e-08	8.81746
L0R8F8	MIEF1		GO:0000398~mRNA splicing, via spliceosome	59	9.23706e-41	2.87642e-38	40.0345		GO:0048027~mRNA 5'-UTR binding	18	6.09122e-20	7.1604e-18	19.2153		hsa03015:mRNA surveillance pathway	18	1.47137e-07	5.00264e-06	6.83228
O00139	KIF2A		GO:0008380~RNA splicing	54	5.27663e-34	1.36929e-31	33.2776		GO:0003689~DNA clamp loader activity	36	6.71124e-20	7.1604e-18	19.1732		hsa03018:RNA degradation	15	6.5558e-07	1.76481e-05	6.18337
O00178	GTPBP1		GO:0006397~mRNA processing	58	6.26704e-33	1.39397e-30	32.2029		GO:0140665~ATP-dependent H3-H4 histone complex chaperone activity	35	8.64e-20	7.1604e-18	19.0635		hsa05322:Systemic lupus erythematosus	20	7.26686e-07	1.76481e-05	6.13865
O00267	SUPT5H		GO:0042274~ribosomal small subunit biogenesis	31	2.99344e-25	5.82598e-23	24.5238		GO:0140584~chromatin extrusion motor activity	35	8.64e-20	7.1604e-18	19.0635		hsa03082:ATP-dependent chromatin remodeling	16	2.00545e-05	0.000426158	4.69779
O00425	IGF2BP3		GO:0140588~chromatin looping	36	1.29798e-19	2.2455e-17	18.8867		GO:0140849~ATP-dependent H2AZ histone chaperone activity	35	1.07943e-19	7.95178e-18	18.9668		hsa03410:Base excision repair	9	0.000156896	0.00296359	3.80439
O00442	RTCA		GO:0006401~RNA catabolic process	17	1.2584e-15	1.95932e-13	14.9002		GO:0061775~cohesin loader activity	35	1.67537e-19	1.11077e-17	18.7759		hsa04613:Neutrophil extracellular trap formation	17	0.00174251	0.0281306	2.75882
O00483	NDUFA4		GO:0000027~ribosomal large subunit assembly	14	3.32648e-15	4.70848e-13	14.478		GO:0005515~protein binding	524	7.62272e-19	4.59442e-17	18.1179		hsa03013:Nucleocytoplasmic transport	12	0.00182022	0.0281306	2.73988
O00488	ZNF593		GO:0045727~positive regulation of translation	22	4.20736e-14	5.24399e-12	13.376		GO:0019843~rRNA binding	19	3.63486e-16	2.00826e-14	15.4395		hsa03250:Viral life cycle - HIV-1	8	0.00822173	0.111141	2.08504
O00541	PES1		GO:0042254~ribosome biogenesis	17	4.37841e-14	5.24399e-12	13.3587		GO:0003725~double-stranded RNA binding	20	7.88645e-13	4.02209e-11	12.1031		hsa05034:Alcoholism	15	0.00849901	0.111141	2.07063
O00566	MPHOSPH10		GO:0017148~negative regulation of translation	23	2.46419e-13	2.74053e-11	12.6083		GO:0003676~nucleic acid binding	37	8.8276e-13	4.1805e-11	12.0542		hsa03060:Protein export	5	0.024807	0.301228	1.60543
O00571	DDX3X		GO:0006417~regulation of translation	23	1.08358e-12	1.12476e-10	11.9651		GO:0000049~tRNA binding	20	7.48585e-12	3.30875e-10	11.1258		hsa04961:Endocrine and other factor-regulated calcium reabsorption	6	0.0424469	0.481064	1.37215
O14497	ARID1A		GO:0000381~regulation of alternative mRNA splicing, via spliceosome	17	3.09213e-11	3.00903e-09	10.5097		GO:0016887~ATP hydrolysis activity	43	1.00422e-10	4.16125e-09	9.99817		hsa05203:Viral carcinogenesis	13	0.071391	0.758529	1.14636
O14776	TCERG1		GO:0042273~ribosomal large subunit biogenesis	14	3.63825e-11	3.33221e-09	10.4391		GO:0031492~nucleosomal DNA binding	17	2.66623e-10	1.03983e-08	9.5741		hsa03450:Non-homologous end-joining	3	0.0788036	0.788036	1.10345
O14979	HNRNPDL		GO:0000956~nuclear-transcribed mRNA catabolic process	12	1.11613e-10	9.65454e-09	9.95228		GO:0045182~translation regulator activity	11	7.40262e-10	2.72663e-08	9.13061
O15226	NKRF		GO:0000387~spliceosomal snRNP assembly	12	7.05271e-10	5.77951e-08	9.15164		GO:0000175~3'-5'-RNA exonuclease activity	12	4.3104e-09	1.47649e-07	8.36548
O15347	HMGB3		GO:0001682~tRNA 5'-leader removal	9	1.99748e-09	1.55504e-07	8.69952		GO:0003677~DNA binding	84	4.45396e-09	1.47649e-07	8.35125
O43143	DHX15		GO:0000380~alternative mRNA splicing, via spliceosome	11	2.4659e-09	1.82829e-07	8.60802		GO:0070034~telomerase RNA binding	10	1.03499e-08	3.26763e-07	7.98506
O43172	PRPF4		GO:0006406~mRNA export from nucleus	15	4.51931e-09	3.19844e-07	8.34493		GO:0016787~hydrolase activity	33	1.27393e-08	3.83916e-07	7.89486
O43290	SART1		GO:0000245~spliceosomal complex assembly	11	5.76172e-09	3.90044e-07	8.23945		GO:0043022~ribosome binding	16	2.23784e-08	6.4508e-07	7.65017
O43390	HNRNPR		GO:0000463~maturation of LSU-rRNA from tricistronic rRNA transcript (SSU-rRNA, 5,8S rRNA, LSU-rRNA)	9	1.48949e-08	9.66306e-07	7.82696		GO:0045296~cadherin binding	32	3.87818e-08	1.07135e-06	7.41137
O43447	PPIH		GO:0000470~maturation of LSU-rRNA	8	1.77864e-08	1.06513e-06	7.74991		GO:1990247~N6-methyladenosine-containing RNA reader activity	8	8.70161e-08	2.30767e-06	7.0604
O43660	PLRG1		GO:0006388~tRNA splicing, via endonucleolytic cleavage and ligation	8	1.77864e-08	1.06513e-06	7.74991		GO:0003730~mRNA 3'-UTR binding	27	1.1362e-07	2.89731e-06	6.94454
O43663	PRC1		GO:0036261~7-methylguanosine cap hypermethylation	7	2.23431e-08	1.28845e-06	7.65086		GO:0043021~ribonucleoprotein complex binding	11	1.51e-07	3.7079e-06	6.82102
O43670	ZNF207		GO:0048024~regulation of mRNA splicing, via spliceosome	9	2.60871e-08	1.45063e-06	7.58357		GO:0035925~mRNA 3'-UTR AU-rich region binding	10	2.37266e-07	5.61813e-06	6.62476
O43684	BUB3		GO:0008033~tRNA processing	13	2.77006e-08	1.48724e-06	7.55751		GO:0030527~structural constituent of chromatin	17	2.85856e-07	6.53525e-06	6.54385
O43776	NARS1		GO:1903241~U2-type prespliceosome assembly	10	3.13205e-08	1.62553e-06	7.50417		GO:0003690~double-stranded DNA binding	17	3.25373e-07	7.19074e-06	6.48762
O43809	NUDT21		GO:0051028~mRNA transport	16	3.79808e-08	1.90761e-06	7.42044		GO:0033204~ribonuclease P RNA binding	7	3.95983e-07	8.46892e-06	6.40232
O43837	IDH3B		GO:0034475~U4 snRNA 3'-end processing	7	6.5276e-08	3.17608e-06	7.18525		GO:0008312~7S RNA binding	6	6.22829e-07	1.29042e-05	6.20563
O60231	DHX16		GO:0032508~DNA duplex unwinding	15	8.52676e-08	4.02308e-06	7.06922		GO:0004526~ribonuclease P activity	7	1.39303e-06	2.79873e-05	5.85604
O60506	SYNCRIP		GO:0034063~stress granule assembly	10	1.37478e-07	6.29571e-06	6.86177		GO:0004386~helicase activity	15	1.47694e-06	2.88004e-05	5.83064
O60508	CDC40		GO:0006338~chromatin remodeling	58	4.01496e-07	1.78608e-05	6.39632		GO:0070181~small ribosomal subunit rRNA binding	6	1.61748e-06	2.97886e-05	5.79116
O60563	CCNT1		GO:0006413~translational initiation	12	7.66687e-07	3.31592e-05	6.11538		GO:1990446~U1 snRNP binding	6	1.61748e-06	2.97886e-05	5.79116
O60762	DPM1		GO:0031053~primary miRNA processing	7	1.19951e-06	5.04766e-05	5.921		GO:0003682~chromatin binding	38	1.69067e-06	3.02949e-05	5.77194
O60783	MRPS14		GO:1903608~protein localization to cytoplasmic stress granule	6	1.4251e-06	5.83918e-05	5.84615		GO:0140693~molecular condensate scaffold activity	11	3.07346e-06	5.36238e-05	5.51237
O60832	DKC1		GO:0006376~mRNA splice site recognition	8	2.0489e-06	8.17982e-05	5.68848		GO:0003678~DNA helicase activity	10	3.41734e-06	5.80947e-05	5.46631
O60869	EDF1		GO:0000184~nuclear-transcribed mRNA catabolic process, nonsense-mediated decay	10	2.2081e-06	8.59502e-05	5.65598		GO:0097322~7SK snRNA binding	6	3.5443e-06	5.87468e-05	5.45047
O60934	NBN		GO:0048025~negative regulation of mRNA splicing, via spliceosome	8	2.9253e-06	0.00011109	5.53383		GO:0002151~G-quadruplex RNA binding	6	6.90365e-06	0.000111637	5.16092
O75147	OBSL1		GO:0071051~poly(A)-dependent snoRNA 3'-end processing	6	3.12489e-06	0.000115844	5.50517		GO:0017069~snRNA binding	6	1.23267e-05	0.000194586	4.90915
O75165	DNAJC13		GO:0099577~regulation of translation at presynapse, modulating synaptic transmission	5	4.37554e-06	0.000158435	5.35897		GO:0035198~miRNA binding	9	1.64985e-05	0.000254383	4.78256
O75179	ANKRD17		GO:0071028~nuclear mRNA surveillance	6	6.09086e-06	0.000215533	5.21532		GO:0004527~exonuclease activity	7	2.603e-05	0.000376979	4.58453
O75475	PSIP1		GO:0140694~membraneless organelle assembly	7	7.78356e-06	0.000269311	5.10882		GO:0043024~ribosomal small subunit binding	7	2.603e-05	0.000376979	4.58453
O75569	PRKRA		GO:0070934~CRD-mediated mRNA stabilization	6	1.08828e-05	0.00036836	4.96326		GO:0008143~poly(A) binding	8	2.61554e-05	0.000376979	4.58244
O75592	MYCBP2		GO:0042791~5S class rRNA transcription by RNA polymerase III	5	1.28051e-05	0.000424202	4.89262		GO:0033592~RNA strand annealing activity	5	3.22425e-05	0.000454825	4.49157
O75607	NPM3		GO:0045070~positive regulation of viral genome replication	8	2.21846e-05	0.000704926	4.65395		GO:0003697~single-stranded DNA binding	14	4.06975e-05	0.000562134	4.39043
O75792	RNASEH2A		GO:0030488~tRNA methylation	8	2.21846e-05	0.000704926	4.65395		GO:0043023~ribosomal large subunit binding	6	4.93517e-05	0.000667759	4.3067
O75817	POP7		GO:0071038~TRAMP-dependent tRNA surveillance pathway	5	2.91473e-05	0.000889851	4.5354		GO:0030619~U1 snRNA binding	5	6.28675e-05	0.000833623	4.20157
O75818	RPP40		GO:0071035~nuclear polyadenylation-dependent rRNA catabolic process	5	2.91473e-05	0.000889851	4.5354		GO:0003727~single-stranded RNA binding	9	8.67831e-05	0.00112818	4.06156
O75940	SMNDC1		GO:0006400~tRNA modification	8	3.54258e-05	0.00106073	4.45068		GO:1990825~sequence-specific mRNA binding	6	0.000102154	0.00130246	3.99075
O76021	RSL1D1		GO:0030490~maturation of SSU-rRNA	7	4.11335e-05	0.00120839	4.3858		GO:0030621~U4 snRNA binding	5	0.000110326	0.00138012	3.95732
O76094	SRP72		GO:0000460~maturation of 5,8S rRNA	6	4.36595e-05	0.00125885	4.35992		GO:0140297~DNA-binding transcription factor binding	17	0.000118584	0.00145595	3.92597
O94887	FARP2		GO:0016075~rRNA catabolic process	6	9.04932e-05	0.00251603	4.04338		GO:0034513~box H/ACA snoRNA binding	4	0.000123271	0.00145944	3.90914
O94973	AP2A2		GO:2000767~positive regulation of cytoplasmic translation	6	9.04932e-05	0.00251603	4.04338		GO:0070990~snRNP binding	4	0.000123271	0.00145944	3.90914
O94992	HEXIM1		GO:1900152~negative regulation of nuclear-transcribed mRNA catabolic process, deadenylation-dependent decay	5	9.98653e-05	0.00262997	4.00059		GO:0031369~translation initiation factor binding	7	0.000164581	0.00188133	3.78362
O95059	RPP14		GO:0000467~exonucleolytic trimming to generate mature 3'-end of 5,8S rRNA from tricistronic rRNA transcript (SSU-rRNA, 5,8S rRNA, LSU-rRNA)	5	9.98653e-05	0.00262997	4.00059		GO:0035613~RNA stem-loop binding	7	0.000164581	0.00188133	3.78362
O95104	SCAF4		GO:0098884~postsynaptic neurotransmitter receptor internalization	5	9.98653e-05	0.00262997	4.00059		GO:0000995~RNA polymerase III general transcription initiation factor activity	5	0.000401719	0.00451423	3.39608
O95232	LUC7L3		GO:0006396~RNA processing	36	0.000101348	0.00262997	3.99419		GO:0097157~pre-mRNA intronic binding	5	0.000565783	0.00625191	3.24735
O95707	POP4		GO:0045006~DNA deamination	4	0.000114191	0.00282216	3.94237		GO:0046982~protein heterodimerization activity	26	0.000640565	0.00696221	3.19344
O95782	AP2A1		GO:0071034~CUT catabolic process	4	0.000114191	0.00282216	3.94237		GO:0008186~ATP-dependent activity, acting on RNA	4	0.00100419	0.0107384	2.99818
O95793	STAU1		GO:1990180~mitochondrial tRNA 3'-end processing	4	0.000114191	0.00282216	3.94237		GO:0035197~siRNA binding	5	0.00102699	0.0108079	2.98843
O96005	CLPTM1		GO:0006260~DNA replication	13	0.000136755	0.00332699	3.86406		GO:0036002~pre-mRNA binding	5	0.00170275	0.0176395	2.76885
P05198	EIF2S1		GO:0031124~mRNA 3'-end processing	7	0.00017741	0.00424966	3.75102		GO:0003713~transcription coactivator activity	19	0.00189245	0.019303	2.72298
P05387	RPLP2		GO:0050684~regulation of mRNA processing	6	0.00022309	0.00518434	3.65152		GO:0035615~clathrin adaptor activity	5	0.00213494	0.0214464	2.67062
P05388	RPLP0		GO:0000288~nuclear-transcribed mRNA catabolic process, deadenylation-dependent decay	6	0.00022309	0.00518434	3.65152		GO:0008097~5S rRNA binding	4	0.00229832	0.0224086	2.63859
P05455	SSB		GO:0006614~SRP-dependent cotranslational protein targeting to membrane	5	0.000248952	0.00561766	3.60388		GO:0003691~double-stranded telomeric DNA binding	4	0.00229832	0.0224086	2.63859
P06748	NPM1		GO:0048170~positive regulation of long-term neuronal synaptic plasticity	5	0.000248952	0.00561766	3.60388		GO:0003743~translation initiation factor activity	8	0.00251957	0.0242098	2.59867
P06899;P23527;P33778;Q16778	H2BC11;H2BC17;H2BC3;H2BC21		GO:0031507~heterochromatin formation	10	0.000259503	0.00577208	3.58586		GO:0070063~RNA polymerase binding	5	0.00263723	0.0249783	2.57885
P07910	HNRNPC		GO:0006383~transcription by RNA polymerase III	7	0.000265337	0.00581873	3.5762		GO:0034046~poly(G) binding	4	0.00320648	0.0299422	2.49397
P08579	SNRPB2		GO:0042797~tRNA transcription by RNA polymerase III	5	0.000364337	0.00787879	3.4385		GO:1990948~ubiquitin ligase inhibitor activity	4	0.00430591	0.0391071	2.36593
P08621	SNRNP70		GO:0007004~telomere maintenance via telomerase	6	0.000582894	0.0124324	3.23441		GO:0034511~U3 snoRNA binding	4	0.00430591	0.0391071	2.36593
P08708	RPS17		GO:0001649~osteoblast differentiation	13	0.00111391	0.0234373	2.95315		GO:0008135~translation factor activity, RNA binding	5	0.00461697	0.040814	2.33564
P09001	MRPL3		GO:0031167~rRNA methylation	5	0.00121414	0.0252055	2.91573		GO:0030515~snoRNA binding	5	0.00461697	0.040814	2.33564
P09012	SNRPA		GO:0006479~protein methylation	5	0.00154927	0.0313275	2.80987		GO:0000340~RNA 7-methylguanosine cap binding	4	0.00560731	0.0488967	2.25125
P09132	SRP19		GO:0051290~protein heterotetramerization	5	0.00154927	0.0313275	2.80987		GO:0004826~phenylalanine-tRNA ligase activity	3	0.00575256	0.0488967	2.24014
P09234	SNRPC		GO:0043488~regulation of mRNA stability	7	0.00171398	0.0342137	2.76599		GO:0030622~U4atac snRNA binding	3	0.00575256	0.0488967	2.24014
P09651	HNRNPA1		GO:0006334~nucleosome assembly	13	0.00181407	0.0357533	2.74135		GO:0004519~endonuclease activity	7	0.00637568	0.0528753	2.19547
P09661	SNRPA1		GO:0045292~mRNA cis splicing, via spliceosome	5	0.00194374	0.037363	2.71136		GO:0004518~nuclease activity	5	0.00638012	0.0528753	2.19517
P0C0S8;P20671;Q96KK5;Q99878;Q9BTM1	H2AC11;H2AC7;H2AC12;H2AC14;H2AJ		GO:0051489~regulation of filopodium assembly	5	0.00194374	0.037363	2.71136		GO:0003684~damaged DNA binding	8	0.00657754	0.0538384	2.18194
P0C2W1	FBXO45		GO:0062176~R-loop processing	4	0.00213553	0.0386629	2.6705		GO:0009982~pseudouridine synthase activity	4	0.00711977	0.0575659	2.14753
P10155	RO60		GO:2000637~positive regulation of miRNA-mediated gene silencing	4	0.00213553	0.0386629	2.6705		GO:0050733~RS domain binding	3	0.00938699	0.0749828	2.02747
P11387	TOP1		GO:0042255~ribosome assembly	4	0.00213553	0.0386629	2.6705		GO:0042162~telomeric DNA binding	5	0.0111294	0.0878426	1.95353
P12236	SLC25A6		GO:0140673~transcription elongation-coupled chromatin remodeling	4	0.00213553	0.0386629	2.6705		GO:0008266~poly(U) RNA binding	5	0.0125939	0.098232	1.89984
P12532	CKMT1A		GO:0016070~RNA metabolic process	4	0.00213553	0.0386629	2.6705		GO:0070180~large ribosomal subunit rRNA binding	3	0.0137867	0.106286	1.86054
P12956	XRCC6		GO:0070131~positive regulation of mitochondrial translation	5	0.00240258	0.0425093	2.61932		GO:0042393~histone binding	14	0.0143662	0.10948	1.84266
P13010	XRCC5		GO:0061158~3'-UTR-mediated mRNA destabilization	5	0.00240258	0.0425093	2.61932		GO:0005524~ATP binding	65	0.0158176	0.118284	1.80086
P14678;P63162	SNRPB;SNRPN		GO:0043484~regulation of RNA splicing	9	0.00253993	0.0444344	2.59518		GO:0000993~RNA polymerase II complex binding	5	0.0158783	0.118284	1.7992
P14866	HNRNPL		GO:1901254~positive regulation of intracellular transport of viral material	3	0.00279226	0.0462506	2.55404		GO:0003746~translation elongation factor activity	5	0.0177038	0.130418	1.75193
P14927	UQCRB		GO:0000454~snoRNA guided rRNA pseudouridine synthesis	3	0.00279226	0.0462506	2.55404		GO:0016706~2-oxoglutarate-dependent dioxygenase activity	4	0.0180672	0.131633	1.74311
P15880	RPS2		GO:0016076~snRNA catabolic process	3	0.00279226	0.0462506	2.55404		GO:0034458~3'-5' RNA helicase activity	3	0.0188996	0.136201	1.72355
P17844	DDX5		GO:0090646~mitochondrial tRNA processing	3	0.00279226	0.0462506	2.55404		GO:0051575~5'-deoxyribose-5-phosphate lyase activity	3	0.0246765	0.174048	1.60772
P18077	RPL35A		GO:0031120~snRNA pseudouridine synthesis	3	0.00279226	0.0462506	2.55404		GO:0005047~signal recognition particle binding	3	0.0246765	0.174048	1.60772
P18124	RPL7		GO:1901798~positive regulation of signal transduction by p53 class mediator	4	0.00298116	0.0473639	2.52562		GO:0030371~translation repressor activity	4	0.0274617	0.191654	1.56127
P18583	SON		GO:0001522~pseudouridine synthesis	4	0.00298116	0.0473639	2.52562		GO:0070878~primary miRNA binding	3	0.0310703	0.214579	1.50765
P18754	RCC1		GO:0070922~RISC complex assembly	4	0.00298116	0.0473639	2.52562		GO:0051864~histone H3K36 demethylase activity	3	0.0380363	0.257327	1.4198
P19338	NCL		GO:1990481~mRNA pseudouridine synthesis	4	0.00298116	0.0473639	2.52562		GO:0001094~TFIID-class transcription factor complex binding	3	0.0380363	0.257327	1.4198
P20042	EIF2S2		GO:0051607~defense response to virus	17	0.00317741	0.0496592	2.49793		GO:0031072~heat shock protein binding	6	0.0462118	0.309479	1.33525
P20290	BTF3		GO:0048026~positive regulation of mRNA splicing, via spliceosome	6	0.00318941	0.0496592	2.49629		GO:1990518~single-stranded 3'-5' DNA helicase activity	5	0.0608502	0.378984	1.21574
P22087	FBL		GO:0045947~negative regulation of translational initiation	5	0.00353304	0.0544648	2.45185		GO:0008276~protein methyltransferase activity	3	0.0619526	0.378984	1.20794
P22626	HNRNPA2B1		GO:0050658~RNA transport	4	0.00400574	0.0611464	2.39732		GO:0141106~tRNA methyltransferase activator activity	2	0.0623066	0.378984	1.20547
P23258	TUBG1		GO:0006281~DNA repair	19	0.00406436	0.0614389	2.39101		GO:0160104~tRNA (guanine(26)-N2)-dimethyltransferase activity	2	0.0623066	0.378984	1.20547
P23284	PPIB		GO:0061014~positive regulation of mRNA catabolic process	4	0.00521953	0.0760474	2.28237		GO:0003972~RNA ligase (ATP) activity	2	0.0623066	0.378984	1.20547
P25398	RPS12		GO:0110104~mRNA alternative polyadenylation	3	0.00547033	0.0760474	2.26199		GO:0008309~double-stranded DNA exodeoxyribonuclease activity	2	0.0623066	0.378984	1.20547
P26358	DNMT1		GO:0031118~rRNA pseudouridine synthesis	3	0.00547033	0.0760474	2.26199		GO:0008187~poly-pyrimidine tract binding	2	0.0623066	0.378984	1.20547
P26368	U2AF2		GO:0008334~histone mRNA metabolic process	3	0.00547033	0.0760474	2.26199		GO:0160107~tRNA (adenine(58)-N1)-methyltransferase activity	2	0.0623066	0.378984	1.20547
P26373	RPL13		GO:0006432~phenylalanyl-tRNA aminoacylation	3	0.00547033	0.0760474	2.26199		GO:0061953~mRNA (adenine-N1-)-methyltransferase activity	2	0.0623066	0.378984	1.20547
P26599	PTBP1		GO:0031442~positive regulation of mRNA 3'-end processing	3	0.00547033	0.0760474	2.26199		GO:0033677~DNA/RNA helicase activity	2	0.0623066	0.378984	1.20547
P27635	RPL10		GO:0006408~snRNA export from nucleus	3	0.00547033	0.0760474	2.26199		GO:0036121~double-stranded DNA helicase activity	5	0.0647955	0.39054	1.18845
P27695	APEX1		GO:0090669~telomerase RNA stabilization	3	0.00547033	0.0760474	2.26199		GO:1990841~promoter-specific chromatin binding	6	0.0706986	0.415419	1.15059
P29083	GTF2E1		GO:0032785~negative regulation of DNA-templated transcription, elongation	3	0.00547033	0.0760474	2.26199		GO:0017111~ribonucleoside triphosphate phosphatase activity	3	0.0708029	0.415419	1.14995
P29084	GTF2E2		GO:0030307~positive regulation of cell growth	9	0.0057852	0.0797128	2.23768		GO:0000339~RNA cap binding	3	0.0708029	0.415419	1.14995
P29372	MPG		GO:0031047~regulatory ncRNA-mediated gene silencing	6	0.00594582	0.0812074	2.22579		GO:0008094~ATP-dependent activity, acting on DNA	4	0.079538	0.45743	1.09943
P29692	EEF1D		GO:0032786~positive regulation of DNA-templated transcription, elongation	4	0.00663135	0.0892686	2.1784		GO:0008494~translation activator activity	3	0.0800331	0.45743	1.09673
P30050	RPL12		GO:0002227~innate immune response in mucosa	6	0.00665071	0.0892686	2.17713		GO:0017070~U6 snRNA binding	3	0.0800331	0.45743	1.09673
P30419	NMT1		GO:0046833~positive regulation of RNA export from nucleus	3	0.00893128	0.113346	2.04909		GO:0019904~protein domain specific binding	12	0.0874398	0.491855	1.05829
P31483	TIA1		GO:0031119~tRNA pseudouridine synthesis	3	0.00893128	0.113346	2.04909		GO:0016251~RNA polymerase II general transcription initiation factor activity	5	0.09115	0.491855	1.04024
P32322	PYCR1		GO:0098908~regulation of neuronal action potential	3	0.00893128	0.113346	2.04909		GO:0045027~DNA end binding	2	0.091991	0.491855	1.03625
P32969	RPL9		GO:1900453~negative regulation of long-term synaptic depression	3	0.00893128	0.113346	2.04909		GO:0160147~tRNA pseudouridine(38-40) synthase activity	2	0.091991	0.491855	1.03625
P35240	NF2		GO:0042780~tRNA 3'-end processing	3	0.00893128	0.113346	2.04909		GO:0160102~tRNA (guanine(10)-N2)-methyltransferase activity	2	0.091991	0.491855	1.03625
P35251	RFC1		GO:1905746~positive regulation of mRNA cis splicing, via spliceosome	3	0.00893128	0.113346	2.04909		GO:0030942~endoplasmic reticulum signal peptide binding	2	0.091991	0.491855	1.03625
P35268	RPL22		GO:0000462~maturation of SSU-rRNA from tricistronic rRNA transcript (SSU-rRNA, 5,8S rRNA, LSU-rRNA)	5	0.00895412	0.113346	2.04798		GO:0036139~peptidyl-histidine dioxygenase activity	2	0.091991	0.491855	1.03625
P35269	GTF2F1		GO:0006287~base-excision repair, gap-filling	4	0.0100775	0.124529	1.99665		GO:0140490~microtubule nucleator activity	2	0.091991	0.491855	1.03625
P35611	ADD1		GO:1904874~positive regulation of telomerase RNA localization to Cajal body	4	0.0100775	0.124529	1.99665		GO:0031491~nucleosome binding	4	0.0980524	0.52007	1.00854
P35637	FUS		GO:0001510~RNA methylation	4	0.0100775	0.124529	1.99665		GO:0004523~RNA-DNA hybrid ribonuclease activity	3	0.0995034	0.523577	1.00216
P36578	RPL4		GO:0072583~clathrin-dependent endocytosis	5	0.0115455	0.141546	1.93759
P37108	SRP14		GO:0000028~ribosomal small subunit assembly	4	0.0121228	0.147463	1.9164
P38159	RBMX		GO:0060965~negative regulation of miRNA-mediated gene silencing	3	0.0131244	0.153644	1.88192
P38919	EIF4A3		GO:1902775~mitochondrial large ribosomal subunit assembly	3	0.0131244	0.153644	1.88192
P39019	RPS19		GO:0002735~positive regulation of myeloid dendritic cell cytokine production	3	0.0131244	0.153644	1.88192
P39023	RPL3		GO:1904358~positive regulation of telomere maintenance via telomere lengthening	3	0.0131244	0.153644	1.88192
P39748	FEN1		GO:0033119~negative regulation of RNA splicing	3	0.0131244	0.153644	1.88192
P40222	TXLNA		GO:0048513~animal organ development	5	0.0162601	0.188933	1.78888
P40429	RPL13A		GO:0000212~meiotic spindle organization	3	0.0180014	0.204585	1.74469
P41091	EIF2S3		GO:0090671~telomerase RNA localization to Cajal body	3	0.0180014	0.204585	1.74469
P41223	BUD31		GO:0006384~transcription initiation at RNA polymerase III promoter	3	0.0180014	0.204585	1.74469
P41743	PRKCI		GO:0032968~positive regulation of transcription elongation by RNA polymerase II	6	0.0185838	0.208165	1.73087
P42285	MTREX		GO:0006367~transcription initiation at RNA polymerase II promoter	6	0.0185838	0.208165	1.73087
P42696	RBM34		GO:0006284~base-excision repair	5	0.0199852	0.220688	1.69929
P42766	RPL35		GO:0006402~mRNA catabolic process	5	0.0199852	0.220688	1.69929
P46063	RECQL		GO:0034244~negative regulation of transcription elongation by RNA polymerase II	4	0.0225318	0.247057	1.6472
P46087	NOP2		GO:0044806~G-quadruplex DNA unwinding	3	0.0235162	0.250786	1.62863
P46776	RPL27A		GO:0010558~negative regulation of macromolecule biosynthetic process	3	0.0235162	0.250786	1.62863
P46778	RPL21		GO:0044830~modulation by host of viral RNA genome replication	3	0.0235162	0.250786	1.62863
P46779	RPL28		GO:2000301~negative regulation of synaptic vesicle exocytosis	3	0.0235162	0.250786	1.62863
P46781	RPS9		GO:0000070~mitotic sister chromatid segregation	5	0.0241953	0.256273	1.61627
P46977	STT3A		GO:0006337~nucleosome disassembly	4	0.0256983	0.270353	1.5901
P47813	EIF1AX		GO:0061157~mRNA destabilization	4	0.0290905	0.29996	1.53625
P47914	RPL29		GO:0032204~regulation of telomere maintenance	4	0.0290905	0.29996	1.53625
P49207	RPL34		GO:0070935~3'-UTR-mediated mRNA stabilization	4	0.0290905	0.29996	1.53625
P49406	MRPL19		GO:0010501~RNA secondary structure unwinding	3	0.029625	0.301478	1.52834
P49458	SRP9		GO:0180010~co-transcriptional mRNA 3'-end processing, cleavage and polyadenylation pathway	3	0.029625	0.301478	1.52834
P50579	METAP2		GO:0002218~activation of innate immune response	5	0.0314459	0.314731	1.50244
P50750	CDK9		GO:0032212~positive regulation of telomere maintenance via telomerase	5	0.0314459	0.314731	1.50244
P50914	RPL14		GO:0019731~antibacterial humoral response	7	0.0315338	0.314731	1.50122
P51114	FXR1		GO:0032211~negative regulation of telomere maintenance via telomerase	4	0.0327073	0.324365	1.48536
P51116	FXR2		GO:1901838~positive regulation of transcription of nucleolar large rRNA by RNA polymerase I	3	0.0362859	0.350914	1.44026
P51398	DAP3		GO:0006264~mitochondrial DNA replication	3	0.0362859	0.350914	1.44026
P51532	SMARCA4		GO:0090304~nucleic acid metabolic process	3	0.0362859	0.350914	1.44026
P51610	HCFC1		GO:0071044~histone mRNA catabolic process	3	0.0362859	0.350914	1.44026
P51991	HNRNPA3		GO:0000395~mRNA 5'-splice site recognition	4	0.0365468	0.351255	1.43715
P52298	NCBP2		GO:0045597~positive regulation of cell differentiation	6	0.0373878	0.357134	1.42727
P53582	METAP1		GO:0070316~regulation of G0 to G1 transition	4	0.0406066	0.37859	1.3914
P53680	AP2S1		GO:0010608~post-transcriptional regulation of gene expression	4	0.0406066	0.37859	1.3914
P53999	SUB1		GO:0000375~RNA splicing, via transesterification reactions	4	0.0406066	0.37859	1.3914
P54098	POLG		GO:0060999~positive regulation of dendritic spine development	4	0.0406066	0.37859	1.3914
P55196	AFDN		GO:1901796~regulation of signal transduction by p53 class mediator	5	0.0428959	0.388886	1.36758
P55265	ADAR		GO:1904871~positive regulation of protein localization to Cajal body	3	0.0434593	0.388886	1.36192
P55769	SNU13		GO:0001731~formation of translation preinitiation complex	3	0.0434593	0.388886	1.36192
P56270	MAZ		GO:0002183~cytoplasmic translational initiation	3	0.0434593	0.388886	1.36192
P56537	EIF6		GO:0090557~establishment of endothelial intestinal barrier	3	0.0434593	0.388886	1.36192
P57081	WDR4		GO:0001188~RNA polymerase I preinitiation complex assembly	3	0.0434593	0.388886	1.36192
P57772	EEFSEC		GO:1900246~positive regulation of RIG-I signaling pathway	3	0.0434593	0.388886	1.36192
P60866	RPS20		GO:0032727~positive regulation of interferon-alpha production	4	0.0448838	0.397069	1.34791
P61247	RPS3A		GO:0045943~positive regulation of transcription by RNA polymerase I	4	0.0448838	0.397069	1.34791
P61254	RPL26		GO:0002092~positive regulation of receptor internalization	4	0.049375	0.431893	1.30649
P61313	RPL15		GO:2000819~regulation of nucleotide-excision repair	4	0.049375	0.431893	1.30649
P61353	RPL27		GO:0070475~rRNA base methylation	3	0.0511072	0.43722	1.29152
P61513	RPL37A		GO:0060998~regulation of dendritic spine development	3	0.0511072	0.43722	1.29152
P61927	RPL37		GO:0006307~DNA alkylation repair	3	0.0511072	0.43722	1.29152
P62081	RPS7		GO:2000766~negative regulation of cytoplasmic translation	3	0.0511072	0.43722	1.29152
P62241	RPS8		GO:1990830~cellular response to leukemia inhibitory factor	8	0.0518508	0.441157	1.28524
P62244	RPS15A		GO:0061844~antimicrobial humoral immune response mediated by antimicrobial peptide	9	0.0579417	0.4903	1.23701
P62249	RPS16		GO:0071480~cellular response to gamma radiation	4	0.0589838	0.492656	1.22927
P62263	RPS14		GO:0002940~tRNA N2-guanine methylation	2	0.0607515	0.492656	1.21644
P62266	RPS23		GO:2000805~negative regulation of termination of RNA polymerase II transcription, poly(A)-coupled	2	0.0607515	0.492656	1.21644
P62269	RPS18		GO:0002130~wobble position ribose methylation	2	0.0607515	0.492656	1.21644
P62273	RPS29		GO:1905551~negative regulation of protein localization to endoplasmic reticulum	2	0.0607515	0.492656	1.21644
P62277	RPS13		GO:1902340~negative regulation of chromosome condensation	2	0.0607515	0.492656	1.21644
P62280	RPS11		GO:0002182~cytoplasmic translational elongation	2	0.0607515	0.492656	1.21644
P62304	SNRPE		GO:0106004~tRNA (guanine-N7)-methylation	2	0.0607515	0.492656	1.21644
P62306	SNRPF		GO:0045216~cell-cell junction organization	4	0.0640927	0.517059	1.19319
P62314	SNRPD1		GO:0035194~regulatory ncRNA-mediated post-transcriptional gene silencing	3	0.0676846	0.534949	1.16951
P62316	SNRPD2		GO:0033120~positive regulation of RNA splicing	3	0.0676846	0.534949	1.16951
P62318	SNRPD3		GO:1901386~negative regulation of voltage-gated calcium channel activity	3	0.0676846	0.534949	1.16951
P62424	RPL7A		GO:0006369~termination of RNA polymerase II transcription	3	0.0676846	0.534949	1.16951
P62495	ETF1		GO:0048488~synaptic vesicle endocytosis	5	0.080396	0.632205	1.09477
P62701	RPS4X		GO:0030071~regulation of mitotic metaphase/anaphase transition	4	0.0864424	0.64982	1.06327
P62753	RPS6		GO:0072344~rescue of stalled ribosome	4	0.0864424	0.64982	1.06327
P62847	RPS24		GO:0034476~U5 snRNA 3'-end processing	2	0.0897311	0.64982	1.04706
P62854;Q5JNZ5	RPS26;RPS26P11		GO:0070901~mitochondrial tRNA methylation	2	0.0897311	0.64982	1.04706
P62861	FAU		GO:0097745~mitochondrial tRNA 5'-end processing	2	0.0897311	0.64982	1.04706
P62888	RPL30		GO:0090230~regulation of centromere complex assembly	2	0.0897311	0.64982	1.04706
P62891;Q59GN2	RPL39;RPL39P5		GO:0000958~mitochondrial mRNA catabolic process	2	0.0897311	0.64982	1.04706
P62899	RPL31		GO:0098964~anterograde dendritic transport of messenger ribonucleoprotein complex	2	0.0897311	0.64982	1.04706
P62906	RPL10A		GO:1990428~miRNA transport	2	0.0897311	0.64982	1.04706
P62913	RPL11		GO:1990145~maintenance of translational fidelity	2	0.0897311	0.64982	1.04706
P62917	RPL8		GO:0006561~proline biosynthetic process	2	0.0897311	0.64982	1.04706
P62979	RPS27A		GO:0034473~U1 snRNA 3'-end processing	2	0.0897311	0.64982	1.04706
P63010	AP2B1		GO:0000962~positive regulation of mitochondrial RNA catabolic process	2	0.0897311	0.64982	1.04706
P63272	SUPT4H1		GO:1990928~response to amino acid starvation	2	0.0897311	0.64982	1.04706
P67809	YBX1		GO:0051083~'de novo' cotranslational protein folding	2	0.0897311	0.64982	1.04706
P78345	RPP38		GO:0000379~tRNA-type intron splice site recognition and cleavage	2	0.0897311	0.64982	1.04706
P78346	RPP30		GO:0000494~box C/D sno(s)RNA 3'-end processing	2	0.0897311	0.64982	1.04706
P78362	SRPK2		GO:0034644~cellular response to UV	5	0.0987762	0.712012	1.00535
P78368	CSNK1G2
P78406	RAE1
P82650	MRPS22
P82663	MRPS25
P82664	MRPS10
P82673	MRPS35
P82675	MRPS5
P82912	MRPS11
P82914	MRPS15
P82930	MRPS34
P82932	MRPS6
P82933	MRPS9
P83731	RPL24
P83881	RPL36A
P84090	ERH
P84098	RPL19
P84103	SRSF3
P84243	H3-3A
P98179	RBM3
Q00059	TFAM
Q00403	GTF2B
Q00577	PURA
Q00688	FKBP3
Q01081	U2AF1
Q01130	SRSF2
Q01780	EXOSC10
Q01970	PLCB3
Q02543	RPL18A
Q02878	RPL6
Q05397	PTK2
Q05519	SRSF11
Q06265	EXOSC9
Q06330	RBPJ
Q06787	FMR1
Q07020	RPL18
Q07157	TJP1
Q07954	LRP1
Q07955	SRSF1
Q08211	DHX9
Q08J23	NSUN2
Q09161	NCBP1
Q0VDF9	HSPA14
Q12789	GTF3C1
Q12797	ASPH
Q12849	GRSF1
Q12857	NFIA
Q12872	SFSWAP
Q12905	ILF2
Q12906	ILF3
Q13045	FLII
Q13084	MRPL28
Q13112	CHAF1B
Q13148	TARDBP
Q13151	HNRNPA0
Q13243	SRSF5
Q13247	SRSF6
Q13283	G3BP1
Q13405	MRPL49
Q13442	PDAP1
Q13601	KRR1
Q13610	PWP1
Q13825	AUH
Q13868	EXOSC2
Q14008	CKAP5
Q14011	CIRBP
Q14103	HNRNPD
Q14137	BOP1
Q14197	MRPL58
Q14232	EIF2B1
Q14331	FRG1
Q14498	RBM39
Q14554	PDIA5
Q14562	DHX8
Q14674	ESPL1
Q14739	LBR
Q14839	CHD4
Q14919	DRAP1
Q15014	MORF4L2
Q15020	SART3
Q15024	EXOSC7
Q15572	TAF1C
Q15637	SF1
Q16540	MRPL23
Q16543	CDC37
Q16629	SRSF7
Q16630	CPSF6
Q1ED39	KNOP1
Q1KMD3	HNRNPUL2
Q29RF7	PDS5A
Q2NL82	TSR1
Q3B726	POLR1F
Q4G0J3	LARP7
Q52LJ0	FAM98B
Q53GS9	USP39
Q5JTH9	RRP12
Q5RKV6	EXOSC6
Q5SSJ5	HP1BP3
Q5T653	MRPL2
Q5T8P6	RBM26
Q5VTE6	ANGEL2
Q5VTL8	PRPF38B
Q5VUJ6	LRCH2
Q5VWQ0	RSBN1
Q658Y4	FAM91A1
Q66PJ3	ARL6IP4
Q6DD87	ZNF787
Q6DKI1	RPL7L1
Q6L8Q7	PDE12
Q6NZY4	ZCCHC8
Q6P158	DHX57
Q6P1R4	DUS1L
Q6P6C2	ALKBH5
Q6PCB5	RSBN1L
Q6PKG0	LARP1
Q6YN16	HSDL2
Q709F0	ACAD11
Q7KZF4	SND1
Q7L014	DDX46
Q7L0Y3	TRMT10C
Q7L2E3	DHX30
Q7L2J0	MEPCE
Q7Z2E3	APTX
Q7Z2T5	TRMT1L
Q7Z2W4	ZC3HAV1
Q7Z2W9	MRPL21
Q7Z478	DHX29
Q7Z6J9	TSEN54
Q86TU7	SETD3
Q86W50	METTL16
Q86W56	PARG
Q8IUF8	RIOX2
Q8IVS2	MCAT
Q8IWS0	PHF6
Q8IXM3	MRPL41
Q8IYB8	SUPV3L1
Q8N0T1	RBIS
Q8N1G4	LRRC47
Q8N5L8	RPP25L
Q8N5N7	MRPL50
Q8N684	CPSF7
Q8N6M0	OTUD6B
Q8N983	MRPL43
Q8N999	C12orf29
Q8N9N2	ASCC1
Q8N9T8	KRI1
Q8NC60	NOA1
Q8NCA5	FAM98A
Q8NE71	ABCF1
Q8NFW8	CMAS
Q8NHQ9	DDX55
Q8TDD1	DDX54
Q8TDN6	BRIX1
Q8TDP1	RNASEH2C
Q8TEQ6	GEMIN5
Q8WU90	ZC3H15
Q8WUA4	GTF3C2
Q8WUB8	PHF10
Q8WUQ7	CACTIN
Q8WVM0	TFB1M
Q8WVV9	HNRNPLL
Q8WWY3	PRPF31
Q8WXX5	DNAJC9
Q8WYQ5	DGCR8
Q92499	DDX1
Q92522	H1-10
Q92552	MRPS27
Q92665	MRPS31
Q92796	DLG3
Q92841	DDX17
Q92900	UPF1
Q92922	SMARCC1
Q92979	EMG1
Q92989	CLP1
Q96A35	MRPL24
Q96A72	MAGOHB
Q96C36	PYCR2
Q96C57	CUSTOS
Q96CT7	CCDC124
Q96CW1	AP2M1
Q96DV4	MRPL38
Q96E11	MRRF
Q96EL2	MRPS24
Q96EY1	DNAJA3
Q96EY4	TMA16
Q96EY7	PTCD3
Q96EY9	ADAT3
Q96F86	EDC3
Q96FX7	TRMT61A
Q96G46	DUS3L
Q96GA3	LTV1
Q96GC5	MRPL48
Q96GM8	TOE1
Q96GQ7	DDX27
Q96HR8	NAF1
Q96KR1	ZFR
Q96MG7	NSMCE3
Q96PZ0	PUS7
Q96Q11	TRNT1
Q96QR8	PURB
Q96SB4	SRPK1
Q96SI9	STRBP
Q96T37	RBM15
Q99496	RNF2
Q99543	DNAJC2
Q99547	MPHOSPH6
Q99575	POP1
Q99714	HSD17B10
Q99729	HNRNPAB
Q99848	EBNA1BP2
Q9BQ39	DDX50
Q9BQ52	ELAC2
Q9BQ67	GRWD1
Q9BQ75	CMSS1
Q9BQG0	MYBBP1A
Q9BRJ2	MRPL45
Q9BRJ6	C7orf50
Q9BRP8	PYM1
Q9BRT6	LLPH
Q9BRU9	UTP23
Q9BSG0	PRADC1
Q9BSV6	TSEN34
Q9BTC0	DIDO1
Q9BTD8	RBM42
Q9BU76	MMTAG2
Q9BUJ2	HNRNPUL1
Q9BUQ8	DDX23
Q9BVC5	C2orf49
Q9BVJ6	UTP14A
Q9BVP2	GNL3
Q9BVS5	TRMT61B
Q9BW83	IFT27
Q9BWF3	RBM4
Q9BWW4	SSBP3
Q9BX40	LSM14B
Q9BXP5	SRRT
Q9BY44	EIF2A
Q9BYC8	MRPL32
Q9BYC9	MRPL20
Q9BYD1	MRPL13
Q9BYD2	MRPL9
Q9BYD3	MRPL4
Q9BYD6	MRPL1
Q9BYN8	MRPS26
Q9BZE2	PUS3
Q9BZI7	UPF3B
Q9C035	TRIM5
Q9GZS1	POLR1E
Q9H089	LSG1
Q9H0A0	NAT10
Q9H0D6	XRN2
Q9H0S4	DDX47
Q9H0U6	MRPL18
Q9H1D9	POLR3F
Q9H1I8	ASCC2
Q9H2G2	SLK
Q9H2U1	DHX36
Q9H2W6	MRPL46
Q9H4L5	OSBPL3
Q9H4W6	EBF3
Q9H6F5	CCDC86
Q9H6S0	YTHDC2
Q9H6W3	RIOX1
Q9H7B2	RPF2
Q9H7E9	C8orf33
Q9H814	PHAX
Q9H875	PRKRIP1
Q9H8H2	DDX31
Q9H9J2	MRPL44
Q9HC36	MRM3
Q9HCE1	MOV10
Q9HD33	MRPL47
Q9HD40	SEPSECS
Q9NNW5	WDR6
Q9NPD3	EXOSC4
Q9NPE3	NOP10
Q9NQ29	LUC7L
Q9NQ50	MRPL40
Q9NQ55	PPAN
Q9NQT4	EXOSC5
Q9NQT5	EXOSC3
Q9NR30	DDX21
Q9NRM2	ZNF277
Q9NRX2	MRPL17
Q9NSD9	FARSB
Q9NTJ3	SMC4
Q9NTK5	OLA1
Q9NUD5	ZCCHC3
Q9NUL3	STAU2
Q9NUQ3	TXLNG
Q9NUU7;Q9UMR2	DDX19A;DDX19B
Q9NVP1	DDX18
Q9NVS2	MRPS18A
Q9NWU5	MRPL22
Q9NX24	NHP2
Q9NX58	LYAR
Q9NXG2	THUMPD1
Q9NXH9	TRMT1
Q9NY12	GAR1
Q9NYF8	BCLAF1
Q9NYK5	MRPL39
Q9NZE8	MRPL35
Q9NZI8	IGF2BP1
Q9NZM5	NOP53
Q9P015	MRPL15
Q9P016	THYN1
Q9P0M9	MRPL27
Q9P258	RCC2
Q9P265	DIP2B
Q9P2N5	RBM27
Q9UBF8	PI4KB
Q9UBP6	METTL1
Q9UBU9	NXF1
Q9UDY2	TJP2
Q9UET6	FTSJ1
Q9UFW8	CGGBP1
Q9UGM6	WARS2
Q9UGN5	PARP2
Q9UHB9	SRP68
Q9UHN1	POLG2
Q9UHX1	PUF60
Q9UI30	TRMT112
Q9UJA5	TRMT6
Q9UJF2	RASAL2
Q9UKD2	MRTO4
Q9UKN8	GTF3C4
Q9UKS6	PACSIN3
Q9UL40	ZNF346
Q9ULX3	NOB1
Q9UN81	L1RE1
Q9UN86	G3BP2
Q9UNQ2	DIMT1
Q9UNX3	RPL26L1
Q9UNX4	WDR3
Q9UPN3	MACF1
Q9UPN6	SCAF8
Q9UPP1	PHF8
Q9UPT8	ZC3H4
Q9UQ80	PA2G4
Q9Y224	RTRAF
Q9Y285	FARSA
Q9Y291	MRPS33
Q9Y295	DRG1
Q9Y2L1	DIS3
Q9Y2Q9	MRPS28
Q9Y2R5	MRPS17
Q9Y2R9	MRPS7
Q9Y2W2	WBP11
Q9Y2X3	NOP58
Q9Y314	NOSIP
Q9Y383	LUC7L2
Q9Y399	MRPS2
Q9Y3B2	EXOSC1
Q9Y3B7	MRPL11
Q9Y3B9	RRP15
Q9Y3C1	NOP16
Q9Y3D3	MRPS16
Q9Y3D5	MRPS18C
Q9Y3D9	MRPS23
Q9Y3I0	RTCB
Q9Y3U8	RPL36
Q9Y421	FAM32A
Q9Y450	HBS1L
Q9Y4W6	AFG3L2
Q9Y580	RBM7
Q9Y5J1	UTP18
Q9Y5Q8	GTF3C5
Q9Y5Q9	GTF3C3
Q9Y5T5	USP16
Q9Y605	MRFAP1
Q9Y606	PUS1
Q9Y676	MRPS18B
Q9Y6V7	DDX49

### Sheet: AMP-Rlig1 enriched stressed
DAVID Analysis of proteins from stressed cell lysate that are enriched for AMP-Rlig1 (Z-score AMP-Rlig1 > 0.5, Bead control <0)
Protein list upload			Biological Processes						Molecular Functions						KEGG Pathways
Uniprot-ID	Gene		Term	Count	P-value	Benjamini	-log10(p-value)		Term	Count	P-value	Benjamini	-log10(p-value)		Term	Count	P-value	Benjamini	-log10(p-value)
A0FGR8	ESYT2		GO:0006412~translation	100	6.1772e-102	7.99947e-99	101.209		GO:0003723~RNA binding	328	2.42741e-256	1.34722e-253	255.615		hsa03010:Ribosome	87	8.37439e-90	1.55764e-87	89.077
A8MWD9;P62308	SNRPGP15;SNRPG		GO:0002181~cytoplasmic translation	60	8.27098e-73	5.35546e-70	72.0824		GO:0003735~structural constituent of ribosome	102	5.43954e-113	1.50947e-110	112.264		hsa05171:Coronavirus disease - COVID-19	60	1.56949e-39	1.45962e-37	38.8042
E9PAV3;Q13765	NACA		GO:0032543~mitochondrial translation	53	2.84824e-59	1.22949e-56	58.5454		GO:0003729~mRNA binding	59	1.94803e-38	3.60386e-36	37.7104		hsa03040:Spliceosome	45	1.7833e-25	1.10565e-23	24.7488
E9PRG8	C11orf98		GO:0006364~rRNA processing	56	6.45349e-53	2.08932e-50	52.1902		GO:0048027~mRNA 5'-UTR binding	17	7.51659e-20	1.04293e-17	19.124		hsa03015:mRNA surveillance pathway	17	3.87765e-08	1.80311e-06	7.41143
L0R8F8	MIEF1		GO:0000398~mRNA splicing, via spliceosome	52	5.65513e-38	1.46468e-35	37.2476		GO:0003724~RNA helicase activity	23	5.00903e-18	5.56003e-16	17.3002		hsa05322:Systemic lupus erythematosus	18	6.37311e-07	2.3708e-05	6.19565
O00139	KIF2A		GO:0008380~RNA splicing	49	1.84831e-33	3.98928e-31	32.7332		GO:0003689~DNA clamp loader activity	26	2.36489e-13	2.18752e-11	12.6262		hsa03018:RNA degradation	13	2.25079e-06	6.97746e-05	5.64766
O00178	GTPBP1		GO:0006397~mRNA processing	52	4.9874e-32	9.2267e-30	31.3021		GO:0005515~protein binding	409	4.59839e-13	3.01201e-11	12.3374		hsa03013:Nucleocytoplasmic transport	14	1.39142e-05	0.000369719	4.85654
O00442	RTCA		GO:0042274~ribosomal small subunit biogenesis	24	6.01432e-19	9.73569e-17	18.2208		GO:0140584~chromatin extrusion motor activity	25	4.88434e-13	3.01201e-11	12.3112		hsa03008:Ribosome biogenesis in eukaryotes	17	2.92203e-05	0.000679373	4.53431
O00488	ZNF593		GO:0000027~ribosomal large subunit assembly	13	9.12753e-15	1.31335e-12	14.0396		GO:0140665~ATP-dependent H3-H4 histone complex chaperone activity	25	4.88434e-13	3.01201e-11	12.3112		hsa03082:ATP-dependent chromatin remodeling	12	0.000581826	0.0120244	3.23521
O00505	KPNA3		GO:0140588~chromatin looping	26	3.65681e-13	4.73557e-11	12.4369		GO:0140849~ATP-dependent H2AZ histone chaperone activity	25	5.66743e-13	3.14542e-11	12.2466		hsa04613:Neutrophil extracellular trap formation	15	0.00148818	0.0276802	2.82734
O00567	NOP56		GO:0042273~ribosomal large subunit biogenesis	14	1.89024e-12	2.22533e-10	11.7235		GO:0061775~cohesin loader activity	25	7.60364e-13	3.83638e-11	12.119		hsa05034:Alcoholism	13	0.00875467	0.148033	2.05776
O00571	DDX3X		GO:0017148~negative regulation of translation	19	2.70591e-11	2.92012e-09	10.5677		GO:0000049~tRNA binding	19	1.41042e-12	6.52319e-11	11.8507		hsa05203:Viral carcinogenesis	13	0.0165682	0.256807	1.78072
O00746	NME4		GO:0006417~regulation of translation	19	8.87797e-11	8.84382e-09	10.0517		GO:0019843~rRNA binding	15	1.77715e-12	7.58708e-11	11.7503		hsa03450:Non-homologous end-joining	3	0.0532815	0.762336	1.27342
O14776	TCERG1		GO:0045727~positive regulation of translation	17	1.14055e-10	1.05501e-08	9.94288		GO:0003725~double-stranded RNA binding	17	2.56942e-11	1.01859e-09	10.5902		hsa04217:Necroptosis	9	0.0924567	1	1.03406
O15067	PFAS		GO:0034475~U4 snRNA 3'-end processing	8	1.68218e-10	1.45228e-08	9.77413		GO:0003676~nucleic acid binding	29	5.03605e-10	1.86334e-08	9.29791
O15226	NKRF		GO:0006401~RNA catabolic process	12	3.93319e-10	3.18343e-08	9.40526		GO:0045182~translation regulator activity	10	2.11163e-09	7.32472e-08	8.67538
O15235	MRPS12		GO:0000381~regulation of alternative mRNA splicing, via spliceosome	14	2.04495e-09	1.55777e-07	8.68932		GO:0035925~mRNA 3'-UTR AU-rich region binding	10	3.16368e-08	1.03285e-06	7.49981
O43143	DHX15		GO:0000956~nuclear-transcribed mRNA catabolic process	10	6.05735e-09	4.12856e-07	8.21772		GO:0016887~ATP hydrolysis activity	31	4.63211e-07	1.39404e-05	6.33422
O43172	PRPF4		GO:0000380~alternative mRNA splicing, via spliceosome	10	6.05735e-09	4.12856e-07	8.21772		GO:1990446~U1 snRNP binding	6	5.02356e-07	1.39404e-05	6.29899
O43290	SART1		GO:0001682~tRNA 5'-leader removal	8	1.44234e-08	9.33915e-07	7.84093		GO:0070181~small ribosomal subunit rRNA binding	6	5.02356e-07	1.39404e-05	6.29899
O43390	HNRNPR		GO:0006406~mRNA export from nucleus	13	2.72188e-08	1.63075e-06	7.56513		GO:0003677~DNA binding	65	6.20504e-07	1.63154e-05	6.20726
O43447	PPIH		GO:0048025~negative regulation of mRNA splicing, via spliceosome	9	2.77038e-08	1.63075e-06	7.55746		GO:0016787~hydrolase activity	26	6.46737e-07	1.63154e-05	6.18927
O43464	HTRA2		GO:0042254~ribosome biogenesis	11	4.89899e-08	2.75835e-06	7.30989		GO:0031492~nucleosomal DNA binding	12	8.98001e-07	2.16692e-05	6.04672
O43670	ZNF207		GO:0006388~tRNA splicing, via endonucleolytic cleavage and ligation	7	1.65251e-07	8.91667e-06	6.78186		GO:0000175~3'-5'-RNA exonuclease activity	9	1.47077e-06	3.40116e-05	5.83245
O43684	BUB3		GO:0000245~spliceosomal complex assembly	9	2.36767e-07	1.22645e-05	6.62568		GO:0043021~ribonucleoprotein complex binding	9	2.92823e-06	6.38802e-05	5.53339
O43809	NUDT21		GO:0006376~mRNA splice site recognition	8	4.21381e-07	2.04879e-05	6.37533		GO:0030527~structural constituent of chromatin	14	2.99259e-06	6.38802e-05	5.52395
O60216	RAD21		GO:0000387~spliceosomal snRNP assembly	9	4.27161e-07	2.04879e-05	6.36941		GO:1990948~ubiquitin ligase inhibitor activity	6	3.89395e-06	7.71836e-05	5.40961
O60506	SYNCRIP		GO:0006413~translational initiation	11	7.33461e-07	3.39226e-05	6.13462		GO:0033204~ribonuclease P RNA binding	6	3.89395e-06	7.71836e-05	5.40961
O60508	CDC40		GO:0051028~mRNA transport	13	8.76693e-07	3.91489e-05	6.05715		GO:0003678~DNA helicase activity	9	5.46149e-06	0.000104522	5.26269
O60684	KPNA6		GO:1903241~U2-type prespliceosome assembly	8	1.6008e-06	6.9101e-05	5.79566		GO:0004526~ribonuclease P activity	6	1.04064e-05	0.000192519	4.9827
O60762	DPM1		GO:0099577~regulation of translation at presynapse, modulating synaptic transmission	5	1.70573e-06	7.12556e-05	5.76809		GO:0070034~telomerase RNA binding	7	1.25299e-05	0.000220225	4.90205
O60783	MRPS14		GO:0071028~nuclear mRNA surveillance	6	1.9138e-06	7.7449e-05	5.7181		GO:0033592~RNA strand annealing activity	5	1.26977e-05	0.000220225	4.89628
O60832	DKC1		GO:0008033~tRNA processing	10	2.88981e-06	0.000113403	5.53913		GO:1990247~N6-methyladenosine-containing RNA reader activity	6	1.58556e-05	0.000266663	4.79982
O60934	NBN		GO:0050684~regulation of mRNA processing	7	4.196e-06	0.000159818	5.37716		GO:0003730~mRNA 3'-UTR binding	20	1.84065e-05	0.000300459	4.73503
O75147	OBSL1		GO:0030488~tRNA methylation	8	4.77687e-06	0.000176744	5.32086		GO:0035197~siRNA binding	6	2.32957e-05	0.000369403	4.63272
O75179	ANKRD17		GO:0042791~5S class rRNA transcription by RNA polymerase III	5	5.01837e-06	0.000180522	5.29944		GO:0035613~RNA stem-loop binding	7	4.47052e-05	0.000670579	4.34964
O75475	PSIP1		GO:0000470~maturation of LSU-rRNA	6	5.77624e-06	0.000202168	5.23836		GO:0031369~translation initiation factor binding	7	4.47052e-05	0.000670579	4.34964
O75569	PRKRA		GO:0071038~TRAMP-dependent tRNA surveillance pathway	5	1.14835e-05	0.000381313	4.93992		GO:0070990~snRNP binding	4	6.08863e-05	0.000889261	4.21548
O75607	NPM3		GO:0071035~nuclear polyadenylation-dependent rRNA catabolic process	5	1.14835e-05	0.000381313	4.93992		GO:0045296~cadherin binding	22	6.28511e-05	0.00089442	4.20169
O75683	SURF6		GO:0032508~DNA duplex unwinding	11	1.70527e-05	0.00055208	4.76821		GO:0008143~poly(A) binding	7	6.87638e-05	0.000954098	4.16264
O75817	POP7		GO:1903608~protein localization to cytoplasmic stress granule	5	2.25242e-05	0.000694497	4.64735		GO:0002151~G-quadruplex RNA binding	5	7.17573e-05	0.000971349	4.14413
O75818	RPP40		GO:0036261~7-methylguanosine cap hypermethylation	5	2.25242e-05	0.000694497	4.64735		GO:0004386~helicase activity	11	0.00011976	0.00158254	3.92169
O76021	RSL1D1		GO:0000028~ribosomal small subunit assembly	6	2.9384e-05	0.000864825	4.53189		GO:0003727~single-stranded RNA binding	8	0.000134109	0.00173094	3.87254
O94903	PLPBP		GO:0016075~rRNA catabolic process	6	2.9384e-05	0.000864825	4.53189		GO:0000995~RNA polymerase III general transcription initiation factor activity	5	0.000162535	0.00205016	3.78905
O95059	RPP14		GO:0071051~poly(A)-dependent snoRNA 3'-end processing	5	3.97624e-05	0.00110064	4.40053		GO:0035198~miRNA binding	7	0.000284175	0.00350483	3.54641
O95218	ZRANB2		GO:0000467~exonucleolytic trimming to generate mature 3'-end of 5,8S rRNA from tricistronic rRNA transcript (SSU-rRNA, 5,8S rRNA, LSU-rRNA)	5	3.97624e-05	0.00110064	4.40053		GO:0070180~large ribosomal subunit rRNA binding	4	0.000293216	0.00353771	3.53281
O95232	LUC7L3		GO:0000463~maturation of LSU-rRNA from tricistronic rRNA transcript (SSU-rRNA, 5,8S rRNA, LSU-rRNA)	6	4.07961e-05	0.00110064	4.38938		GO:0008312~7S RNA binding	4	0.000503604	0.00582293	3.29791
O95400	CD2BP2		GO:0140694~membraneless organelle assembly	6	4.07961e-05	0.00110064	4.38938		GO:0008186~ATP-dependent activity, acting on RNA	4	0.000503604	0.00582293	3.29791
O95793	STAU1		GO:0031507~heterochromatin formation	10	4.34147e-05	0.00114739	4.36236		GO:1990825~sequence-specific mRNA binding	5	0.000551942	0.00625159	3.25811
O95819	MAP4K4		GO:0048024~regulation of mRNA splicing, via spliceosome	6	5.53596e-05	0.00143289	4.25681		GO:0030619~U1 snRNA binding	4	0.000790831	0.00861746	3.10192
O96005	CLPTM1		GO:0045006~DNA deamination	4	5.64304e-05	0.00143289	4.24849		GO:0043022~ribosome binding	9	0.000791874	0.00861746	3.10134
P05198	EIF2S1		GO:0034063~stress granule assembly	7	5.9734e-05	0.00148761	4.22378		GO:0003682~chromatin binding	26	0.000858817	0.00916623	3.0661
P05387	RPLP2		GO:0006400~tRNA modification	7	8.88447e-05	0.00217083	4.05137		GO:0097322~7SK snRNA binding	4	0.00116429	0.0119663	2.93394
P05388	RPLP0		GO:0048170~positive regulation of long-term neuronal synaptic plasticity	5	0.00010017	0.00240223	3.99926		GO:0070883~pre-miRNA binding	4	0.00116429	0.0119663	2.93394
P05455	SSB		GO:0048026~positive regulation of mRNA splicing, via spliceosome	7	0.000128249	0.00301967	3.89195		GO:0019899~enzyme binding	21	0.00124764	0.0125898	2.90391
P06493	CDK1		GO:0042797~tRNA transcription by RNA polymerase III	5	0.000147367	0.00340786	3.8316		GO:0140693~molecular condensate scaffold activity	7	0.00147774	0.0146455	2.8304
P06748	NPM1		GO:0030490~maturation of SSU-rRNA	6	0.000156986	0.00356661	3.80414		GO:0003690~double-stranded DNA binding	10	0.00165276	0.0158152	2.78179
P06899;P23527;P33778;Q16778	H2BC11;H2BC17;H2BC3;H2BC21		GO:0006396~RNA processing	30	0.000177471	0.0039625	3.75087		GO:0003697~single-stranded DNA binding	10	0.00165276	0.0158152	2.78179
P08579	SNRPB2		GO:0031053~primary miRNA processing	5	0.000208775	0.00458244	3.68032		GO:0030515~snoRNA binding	5	0.00197006	0.0185319	2.70552
P08621	SNRNP70		GO:0006338~chromatin remodeling	41	0.000279047	0.00602276	3.55432		GO:0004518~nuclease activity	5	0.00275111	0.0254478	2.56049
P08708	RPS17		GO:0000462~maturation of SSU-rRNA from tricistronic rRNA transcript (SSU-rRNA, 5,8S rRNA, LSU-rRNA)	6	0.000435295	0.0092411	3.36122		GO:0034513~box H/ACA snoRNA binding	3	0.00361634	0.0329027	2.44173
P09001	MRPL3		GO:2000767~positive regulation of cytoplasmic translation	5	0.00050144	0.0104736	3.29978		GO:0009982~pseudouridine synthase activity	4	0.0036795	0.0329374	2.43421
P09012	SNRPA		GO:0031124~mRNA 3'-end processing	6	0.000519411	0.0106768	3.28449		GO:0046982~protein heterodimerization activity	20	0.00419816	0.0369838	2.37694
P09132	SRP19		GO:0045070~positive regulation of viral genome replication	6	0.000615177	0.0124477	3.211		GO:0008494~translation activator activity	4	0.0056405	0.0489137	2.24868
P09234	SNRPC		GO:0006383~transcription by RNA polymerase III	6	0.000723584	0.0144089	3.14051		GO:0050733~RS domain binding	3	0.00592764	0.0498461	2.22712
P09651	HNRNPA1		GO:0044830~modulation by host of viral RNA genome replication	4	0.000734352	0.0144089	3.1341		GO:0016423~tRNA (guanine) methyltransferase activity	3	0.00592764	0.0498461	2.22712
P09661	SNRPA1		GO:0051489~regulation of filopodium assembly	5	0.000811124	0.0156777	3.09091		GO:0036002~pre-mRNA binding	4	0.00812346	0.0672914	2.09026
P0C0S8;P20671;Q96KK5;Q99878;Q9BTM1	H2AC11;H2AC7;H2AC12;H2AC14;H2AJ		GO:0070131~positive regulation of mitochondrial translation	5	0.00100779	0.0189143	2.99663		GO:0004111~creatine kinase activity	3	0.00874485	0.0713734	2.05825
P10155	RO60		GO:0000288~nuclear-transcribed mRNA catabolic process, deadenylation-dependent decay	5	0.00100779	0.0189143	2.99663		GO:0070063~RNA polymerase binding	4	0.0111564	0.0897365	1.95247
P11387	TOP1		GO:1900152~negative regulation of nuclear-transcribed mRNA catabolic process, deadenylation-dependent decay	4	0.00108165	0.0191881	2.96591		GO:0140297~DNA-binding transcription factor binding	11	0.0114116	0.0904779	1.94265
P12081	HARS1		GO:0062176~R-loop processing	4	0.00108165	0.0191881	2.96591		GO:0005524~ATP binding	54	0.0117063	0.0915073	1.93158
P12532	CKMT1A		GO:0042255~ribosome assembly	4	0.00108165	0.0191881	2.96591		GO:0034458~3'-5' RNA helicase activity	3	0.0120414	0.0928187	1.91932
P12956	XRCC6		GO:2000637~positive regulation of miRNA-mediated gene silencing	4	0.00108165	0.0191881	2.96591		GO:0004527~exonuclease activity	4	0.0128857	0.0966425	1.88989
P13010	XRCC5		GO:1990481~mRNA pseudouridine synthesis	4	0.00151735	0.0258549	2.81891		GO:0043024~ribosomal small subunit binding	4	0.0128857	0.0966425	1.88989
P14678;P63162	SNRPB;SNRPN		GO:1904667~negative regulation of ubiquitin protein ligase activity	4	0.00151735	0.0258549	2.81891		GO:0004521~RNA endonuclease activity	5	0.0132563	0.098097	1.87758
P15121	AKR1B1		GO:0070922~RISC complex assembly	4	0.00151735	0.0258549	2.81891		GO:0030371~translation repressor activity	4	0.0147593	0.107782	1.83094
P15880	RPS2		GO:0016076~snRNA catabolic process	3	0.00174802	0.028296	2.75745		GO:0003743~translation initiation factor activity	6	0.0158093	0.11395	1.80109
P17844	DDX5		GO:0034473~U1 snRNA 3'-end processing	3	0.00174802	0.028296	2.75745		GO:0008135~translation factor activity, RNA binding	4	0.0167786	0.119386	1.77524
P18077	RPL35A		GO:1901254~positive regulation of intracellular transport of viral material	3	0.00174802	0.028296	2.75745		GO:0030621~U4 snRNA binding	3	0.0199707	0.138547	1.69961
P18124	RPL7		GO:0034476~U5 snRNA 3'-end processing	3	0.00174802	0.028296	2.75745		GO:0003691~double-stranded telomeric DNA binding	3	0.0199707	0.138547	1.69961
P18583	SON		GO:0070934~CRD-mediated mRNA stabilization	4	0.0020488	0.0327555	2.6885		GO:0034046~poly(G) binding	3	0.0245553	0.168249	1.60985
P18621	RPL17		GO:0007004~telomere maintenance via telomerase	5	0.00213169	0.0336652	2.67128		GO:0017069~snRNA binding	3	0.0295224	0.197409	1.52985
P18754	RCC1		GO:0000184~nuclear-transcribed mRNA catabolic process, nonsense-mediated decay	6	0.00244291	0.0376616	2.61209		GO:0034511~U3 snoRNA binding	3	0.0295224	0.197409	1.52985
P19338	NCL		GO:0002227~innate immune response in mucosa	6	0.00244291	0.0376616	2.61209		GO:0003684~damaged DNA binding	6	0.03066	0.202575	1.51343
P20042	EIF2S2		GO:0043488~regulation of mRNA stability	6	0.00340043	0.0506169	2.46847		GO:0008266~poly(U) RNA binding	4	0.0350322	0.22874	1.45553
P20290	BTF3		GO:0090669~telomerase RNA stabilization	3	0.0034396	0.0506169	2.46349		GO:0008276~protein methyltransferase activity	3	0.0405176	0.26148	1.39236
P22087	FBL		GO:0110104~mRNA alternative polyadenylation	3	0.0034396	0.0506169	2.46349		GO:0004519~endonuclease activity	5	0.0431539	0.275292	1.36498
P22626	HNRNPA2B1		GO:1990180~mitochondrial tRNA 3'-end processing	3	0.0034396	0.0506169	2.46349		GO:0008094~ATP-dependent activity, acting on DNA	4	0.0450347	0.284026	1.34645
P26358	DNMT1		GO:0000460~maturation of 5,8S rRNA	4	0.0042806	0.0622851	2.3685		GO:0043023~ribosomal large subunit binding	3	0.0465044	0.289999	1.33251
P26368	U2AF2		GO:0071475~cellular hyperosmotic salinity response	3	0.00564033	0.0777045	2.2487		GO:0141106~tRNA methyltransferase activator activity	2	0.049356	0.294544	1.30666
P26373	RPL13		GO:1900453~negative regulation of long-term synaptic depression	3	0.00564033	0.0777045	2.2487		GO:0004821~histidine-tRNA ligase activity	2	0.049356	0.294544	1.30666
P27635	RPL10		GO:0098908~regulation of neuronal action potential	3	0.00564033	0.0777045	2.2487		GO:0160104~tRNA (guanine(26)-N2)-dimethyltransferase activity	2	0.049356	0.294544	1.30666
P29372	MPG		GO:0016078~tRNA decay	3	0.00564033	0.0777045	2.2487		GO:0003972~RNA ligase (ATP) activity	2	0.049356	0.294544	1.30666
P30050	RPL12		GO:2000622~regulation of nuclear-transcribed mRNA catabolic process, nonsense-mediated decay	3	0.00564033	0.0777045	2.2487		GO:0017070~U6 snRNA binding	3	0.0527911	0.311692	1.27744
P30419	NMT1		GO:0031167~rRNA methylation	4	0.00635185	0.0865857	2.1971		GO:0008168~methyltransferase activity	6	0.0668356	0.39046	1.17499
P35240	NF2		GO:0048513~animal organ development	5	0.00728653	0.0982923	2.13748		GO:0160102~tRNA (guanine(10)-N2)-methyltransferase activity	2	0.0731146	0.418336	1.136
P35251	RFC1		GO:0051290~protein heterotetramerization	4	0.00757513	0.1001	2.12061		GO:0045027~DNA end binding	2	0.0731146	0.418336	1.136
P35268	RPL22		GO:0006479~protein methylation	4	0.00757513	0.1001	2.12061		GO:0042393~histone binding	10	0.0745356	0.422115	1.12764
P35659	DEK		GO:0002735~positive regulation of myeloid dendritic cell cytokine production	3	0.00832448	0.105688	2.07964		GO:0008173~RNA methyltransferase activity	3	0.0880966	0.493768	1.05504
P36578	RPL4		GO:1904358~positive regulation of telomere maintenance via telomere lengthening	3	0.00832448	0.105688	2.07964		GO:0000179~rRNA (adenine-N6,N6-)-dimethyltransferase activity	2	0.0962807	0.493768	1.01646
P37108	SRP14		GO:0060965~negative regulation of miRNA-mediated gene silencing	3	0.00832448	0.105688	2.07964		GO:0032422~purine-rich negative regulatory element binding	2	0.0962807	0.493768	1.01646
P38159	RBMX		GO:1902775~mitochondrial large ribosomal subunit assembly	3	0.00832448	0.105688	2.07964		GO:0140978~mitochondrial large ribosomal subunit binding	2	0.0962807	0.493768	1.01646
P38919	EIF4A3		GO:0043923~positive regulation by host of viral transcription	4	0.00892793	0.11117	2.04925		GO:0044547~DNA topoisomerase binding	2	0.0962807	0.493768	1.01646
P39019	RPS19		GO:0045292~mRNA cis splicing, via spliceosome	4	0.00892793	0.11117	2.04925		GO:0034246~mitochondrial transcription factor activity	2	0.0962807	0.493768	1.01646
P39023	RPL3		GO:0006402~mRNA catabolic process	5	0.00904579	0.111565	2.04355		GO:0004826~phenylalanine-tRNA ligase activity	2	0.0962807	0.493768	1.01646
P39748	FEN1		GO:0006351~DNA-templated transcription	8	0.0106094	0.129615	1.97431		GO:0140262~mRNA cap binding complex binding	2	0.0962807	0.493768	1.01646
P40429	RPL13A		GO:0019731~antibacterial humoral response	7	0.0111956	0.135498	1.95095		GO:0030622~U4atac snRNA binding	2	0.0962807	0.493768	1.01646
P41091	EIF2S3		GO:0006384~transcription initiation at RNA polymerase III promoter	3	0.0114673	0.137502	1.94054		GO:0071208~histone pre-mRNA DCP binding	2	0.0962807	0.493768	1.01646
P42285	MTREX		GO:2000059~negative regulation of ubiquitin-dependent protein catabolic process	4	0.0120325	0.142955	1.91964		GO:0019904~protein domain specific binding	10	0.0973663	0.493768	1.01159
P42696	RBM34		GO:0006302~double-strand break repair	7	0.0126072	0.148421	1.89938		GO:0008047~enzyme activator activity	5	0.0978638	0.493768	1.00938
P42766	RPL35		GO:0031047~regulatory ncRNA-mediated gene silencing	5	0.0133442	0.155683	1.87471
P46063	RECQL		GO:0045947~negative regulation of translational initiation	4	0.0137883	0.159428	1.86049
P46087	NOP2		GO:0044806~G-quadruplex DNA unwinding	3	0.015045	0.170905	1.82261
P46109	CRKL		GO:2000301~negative regulation of synaptic vesicle exocytosis	3	0.015045	0.170905	1.82261
P46776	RPL27A		GO:0006260~DNA replication	8	0.0173039	0.194857	1.76186
P46777	RPL5		GO:0061844~antimicrobial humoral immune response mediated by antimicrobial peptide	9	0.0176632	0.197188	1.75293
P46778	RPL21		GO:0010501~RNA secondary structure unwinding	3	0.0190345	0.206369	1.72046
P46781	RPS9		GO:0180010~co-transcriptional mRNA 3'-end processing, cleavage and polyadenylation pathway	3	0.0190345	0.206369	1.72046
P47813	EIF1AX		GO:0000447~endonucleolytic cleavage in ITS1 to separate SSU-rRNA from 5,8S rRNA and LSU-rRNA from tricistronic rRNA transcript (SSU-rRNA, 5,8S rRNA, LSU-rRNA)	3	0.0190345	0.206369	1.72046
P47914	RPL29		GO:0001649~osteoblast differentiation	9	0.019123	0.206369	1.71845
P49207	RPL34		GO:0000395~mRNA 5'-splice site recognition	4	0.0198867	0.212837	1.70144
P49406	MRPL19		GO:0030307~positive regulation of cell growth	7	0.0205163	0.217776	1.6879
P49458	SRP9		GO:0060999~positive regulation of dendritic spine development	4	0.0221989	0.23372	1.65367
P49590	HARS2		GO:1901798~positive regulation of signal transduction by p53 class mediator	3	0.0234138	0.240641	1.63053
P50750	CDK9		GO:1901838~positive regulation of transcription of nucleolar large rRNA by RNA polymerase I	3	0.0234138	0.240641	1.63053
P50914	RPL14		GO:0001522~pseudouridine synthesis	3	0.0234138	0.240641	1.63053
P51114	FXR1		GO:0032727~positive regulation of interferon-alpha production	4	0.0246513	0.249402	1.60816
P51116	FXR2		GO:0045943~positive regulation of transcription by RNA polymerase I	4	0.0246513	0.249402	1.60816
P51398	DAP3		GO:0006334~nucleosome assembly	9	0.0258267	0.259268	1.58793
P51532	SMARCA4		GO:0000244~spliceosomal tri-snRNP complex assembly	4	0.0272436	0.271388	1.56474
P51991	HNRNPA3		GO:0050658~RNA transport	3	0.0281615	0.272158	1.55034
P52815	MRPL12		GO:1904871~positive regulation of protein localization to Cajal body	3	0.0281615	0.272158	1.55034
P53041	PPP5C		GO:0002183~cytoplasmic translational initiation	3	0.0281615	0.272158	1.55034
P53582	METAP1		GO:0006614~SRP-dependent cotranslational protein targeting to membrane	3	0.0281615	0.272158	1.55034
P53999	SUB1		GO:0051607~defense response to virus	12	0.0329464	0.309843	1.48219
P55209	NAP1L1		GO:0061014~positive regulation of mRNA catabolic process	3	0.0332573	0.309843	1.47811
P55769	SNU13		GO:0051168~nuclear export	3	0.0332573	0.309843	1.47811
P57081	WDR4		GO:2000766~negative regulation of cytoplasmic translation	3	0.0332573	0.309843	1.47811
P61247	RPS3A		GO:0060998~regulation of dendritic spine development	3	0.0332573	0.309843	1.47811
P61313	RPL15		GO:0043484~regulation of RNA splicing	6	0.0397519	0.367706	1.40064
P61353	RPL27		GO:0050769~positive regulation of neurogenesis	4	0.0422806	0.388322	1.37386
P61513	RPL37A		GO:1901386~negative regulation of voltage-gated calcium channel activity	3	0.0444149	0.402219	1.35247
P61927	RPL37		GO:0033120~positive regulation of RNA splicing	3	0.0444149	0.402219	1.35247
P61962	DCAF7		GO:0140236~translation at presynapse	2	0.0481305	0.418315	1.31758
P62081	RPS7		GO:0002940~tRNA N2-guanine methylation	2	0.0481305	0.418315	1.31758
P62241	RPS8		GO:0002130~wobble position ribose methylation	2	0.0481305	0.418315	1.31758
P62244	RPS15A		GO:1905551~negative regulation of protein localization to endoplasmic reticulum	2	0.0481305	0.418315	1.31758
P62249	RPS16		GO:0106004~tRNA (guanine-N7)-methylation	2	0.0481305	0.418315	1.31758
P62263	RPS14		GO:0006427~histidyl-tRNA aminoacylation	2	0.0481305	0.418315	1.31758
P62266	RPS23		GO:0032259~methylation	9	0.0493437	0.426001	1.30677
P62269	RPS18		GO:0001510~RNA methylation	3	0.0504395	0.429731	1.29723
P62277	RPS13		GO:1904874~positive regulation of telomerase RNA localization to Cajal body	3	0.0504395	0.429731	1.29723
P62280	RPS11		GO:0032212~positive regulation of telomere maintenance via telomerase	4	0.0688876	0.546518	1.16186
P62314	SNRPD1		GO:0000494~box C/D sno(s)RNA 3'-end processing	2	0.0713217	0.546518	1.14678
P62316	SNRPD2		GO:0031120~snRNA pseudouridine synthesis	2	0.0713217	0.546518	1.14678
P62318	SNRPD3		GO:0070901~mitochondrial tRNA methylation	2	0.0713217	0.546518	1.14678
P62424	RPL7A		GO:0098795~global gene silencing by mRNA cleavage	2	0.0713217	0.546518	1.14678
P62753	RPS6		GO:1990928~response to amino acid starvation	2	0.0713217	0.546518	1.14678
P62829	RPL23		GO:0098964~anterograde dendritic transport of messenger ribonucleoprotein complex	2	0.0713217	0.546518	1.14678
P62847	RPS24		GO:1990428~miRNA transport	2	0.0713217	0.546518	1.14678
P62854;Q5JNZ5	RPS26;RPS26P11		GO:0071042~nuclear polyadenylation-dependent mRNA catabolic process	2	0.0713217	0.546518	1.14678
P62861	FAU		GO:0044248~cellular catabolic process	2	0.0713217	0.546518	1.14678
P62888	RPL30		GO:1903450~regulation of G1 to G0 transition	2	0.0713217	0.546518	1.14678
P62891;Q59GN2	RPL39;RPL39P5		GO:0090646~mitochondrial tRNA processing	2	0.0713217	0.546518	1.14678
P62899	RPL31		GO:0009057~macromolecule catabolic process	2	0.0713217	0.546518	1.14678
P62906	RPL10A		GO:0097745~mitochondrial tRNA 5'-end processing	2	0.0713217	0.546518	1.14678
P62910	RPL32		GO:0045876~positive regulation of sister chromatid cohesion	2	0.0713217	0.546518	1.14678
P62913	RPL11		GO:0000379~tRNA-type intron splice site recognition and cleavage	2	0.0713217	0.546518	1.14678
P62917	RPL8		GO:0000454~snoRNA guided rRNA pseudouridine synthesis	2	0.0713217	0.546518	1.14678
P63279	UBE2I		GO:1990403~embryonic brain development	3	0.077109	0.583954	1.1129
P67809	YBX1		GO:0045945~positive regulation of transcription by RNA polymerase III	3	0.077109	0.583954	1.1129
P78316	NOP14		GO:0098586~cellular response to virus	6	0.0796435	0.599641	1.09885
P78345	RPP38		GO:0045190~isotype switching	3	0.0843397	0.624114	1.07397
P78346	RPP30		GO:0035418~protein localization to synapse	3	0.0843397	0.624114	1.07397
P78362	SRPK2		GO:1901800~positive regulation of proteasomal protein catabolic process	3	0.0843397	0.624114	1.07397
P78406	RAE1		GO:1901796~regulation of signal transduction by p53 class mediator	4	0.0867582	0.638363	1.06169
P82650	MRPS22		GO:0045071~negative regulation of viral genome replication	4	0.0915033	0.639674	1.03856
P82663	MRPS25		GO:0006405~RNA export from nucleus	3	0.0917662	0.639674	1.03732
P82664	MRPS10		GO:0071034~CUT catabolic process	2	0.093949	0.639674	1.02711
P82673	MRPS35		GO:0006408~snRNA export from nucleus	2	0.093949	0.639674	1.02711
P82912	MRPS11		GO:1905382~positive regulation of snRNA transcription by RNA polymerase II	2	0.093949	0.639674	1.02711
P82930	MRPS34		GO:0031442~positive regulation of mRNA 3'-end processing	2	0.093949	0.639674	1.02711
P82932	MRPS6		GO:0031118~rRNA pseudouridine synthesis	2	0.093949	0.639674	1.02711
P83731	RPL24		GO:0036416~tRNA stabilization	2	0.093949	0.639674	1.02711
P84090	ERH		GO:2000138~positive regulation of cell proliferation involved in heart morphogenesis	2	0.093949	0.639674	1.02711
P84103	SRSF3		GO:0008334~histone mRNA metabolic process	2	0.093949	0.639674	1.02711
P98179	RBM3		GO:0006391~transcription initiation at mitochondrial promoter	2	0.093949	0.639674	1.02711
Q00059	TFAM		GO:0002943~tRNA dihydrouridine synthesis	2	0.093949	0.639674	1.02711
Q00577	PURA		GO:0043489~RNA stabilization	2	0.093949	0.639674	1.02711
Q01081	U2AF1		GO:0006432~phenylalanyl-tRNA aminoacylation	2	0.093949	0.639674	1.02711
Q01130	SRSF2		GO:0007059~chromosome segregation	6	0.0943457	0.639674	1.02528
Q01970	PLCB3		GO:0007088~regulation of mitotic nuclear division	3	0.0993746	0.663351	1.00272
Q02543	RPL18A		GO:0061157~mRNA destabilization	3	0.0993746	0.663351	1.00272
Q02878	RPL6		GO:0070935~3'-UTR-mediated mRNA stabilization	3	0.0993746	0.663351	1.00272
Q05519	SRSF11
Q06265	EXOSC9
Q06330	RBPJ
Q06787	FMR1
Q07020	RPL18
Q07955	SRSF1
Q08211	DHX9
Q08J23	NSUN2
Q09161	NCBP1
Q10570	CPSF1
Q12789	GTF3C1
Q12872	SFSWAP
Q12905	ILF2
Q12906	ILF3
Q13151	HNRNPA0
Q13242	SRSF9
Q13247	SRSF6
Q13523	PRPF4B
Q13573	SNW1
Q13610	PWP1
Q13868	EXOSC2
Q13888;Q6P1K8	GTF2H2;GTF2H2C
Q14011	CIRBP
Q14137	BOP1
Q14197	MRPL58
Q14232	EIF2B1
Q14331	FRG1
Q14498	RBM39
Q14562	DHX8
Q14681	KCTD2
Q14684	RRP1B
Q15024	EXOSC7
Q15287	RNPS1
Q15527	SURF2
Q16539	MAPK14
Q16540	MRPL23
Q16543	CDC37
Q16630	CPSF6
Q29RF7	PDS5A
Q2NL82	TSR1
Q3B726	POLR1F
Q4G0J3	LARP7
Q52LJ0	FAM98B
Q53GS9	USP39
Q5BKY9;Q8N9E0	FAM133B;FAM133A
Q5JTH9	RRP12
Q5RKV6	EXOSC6
Q5T653	MRPL2
Q5VTE6	ANGEL2
Q5VTL8	PRPF38B
Q5VWQ0	RSBN1
Q658Y4	FAM91A1
Q66PJ3	ARL6IP4
Q6NZY4	ZCCHC8
Q6P158	DHX57
Q6P1R4	DUS1L
Q6P6C2	ALKBH5
Q6PCB5	RSBN1L
Q6PKG0	LARP1
Q6UN15	FIP1L1
Q71UM5	RPS27L
Q7KZF4	SND1
Q7L014	DDX46
Q7L0Y3	TRMT10C
Q7L2E3	DHX30
Q7L2J0	MEPCE
Q7Z2T5	TRMT1L
Q7Z2W4	ZC3HAV1
Q7Z2W9	MRPL21
Q7Z4Q2	HEATR3
Q7Z6J9	TSEN54
Q86U42	PABPN1
Q8IUF8	RIOX2
Q8IVS2	MCAT
Q8IWS0	PHF6
Q8IXM3	MRPL41
Q8IYB8	SUPV3L1
Q8N1G4	LRRC47
Q8N5F7	NKAP
Q8N5L8	RPP25L
Q8N684	CPSF7
Q8N983	MRPL43
Q8N999	C12orf29
Q8N9N2	ASCC1
Q8N9T8	KRI1
Q8NC60	NOA1
Q8NCA5	FAM98A
Q8NE71	ABCF1
Q8NFW8	CMAS
Q8NHQ9	DDX55
Q8TA86	RP9
Q8TDN6	BRIX1
Q8WUA2	PPIL4
Q8WUA4	GTF3C2
Q8WUB8	PHF10
Q8WUQ7	CACTIN
Q8WVM0	TFB1M
Q8WVV9	HNRNPLL
Q8WW12	PCNP
Q8WWH5	TRUB1
Q8WWY3	PRPF31
Q8WXX5	DNAJC9
Q92499	DDX1
Q92522	H1-10
Q92552	MRPS27
Q92665	MRPS31
Q92796	DLG3
Q92841	DDX17
Q92989	CLP1
Q93052	LPP
Q969U6	FBXW5
Q96A35	MRPL24
Q96A72	MAGOHB
Q96B26	EXOSC8
Q96C57	CUSTOS
Q96CT7	CCDC124
Q96DI7	SNRNP40
Q96DV4	MRPL38
Q96EL2	MRPS24
Q96EY4	TMA16
Q96EY7	PTCD3
Q96FX7	TRMT61A
Q96GC5	MRPL48
Q96GM8	TOE1
Q96HR8	NAF1
Q96KR1	ZFR
Q96PZ0	PUS7
Q96QR8	PURB
Q96RE7	NACC1
Q96SB4	SRPK1
Q96SI9	STRBP
Q99547	MPHOSPH6
Q99575	POP1
Q99714	HSD17B10
Q99729	HNRNPAB
Q9BQ39	DDX50
Q9BQ52	ELAC2
Q9BQ67	GRWD1
Q9BQ75	CMSS1
Q9BQG0	MYBBP1A
Q9BRJ6	C7orf50
Q9BRP1	PDCD2L
Q9BRT6	LLPH
Q9BRU9	UTP23
Q9BSV6	TSEN34
Q9BTD8	RBM42
Q9BU61	NDUFAF3
Q9BU76	MMTAG2
Q9BUJ2	HNRNPUL1
Q9BUQ8	DDX23
Q9BV44	THUMPD3
Q9BVP2	GNL3
Q9BW83	IFT27
Q9BX40	LSM14B
Q9BXP5	SRRT
Q9BY44	EIF2A
Q9BYC8	MRPL32
Q9BYC9	MRPL20
Q9BYD1	MRPL13
Q9BYD2	MRPL9
Q9BYD6	MRPL1
Q9BYN8	MRPS26
Q9BZI7	UPF3B
Q9BZX2	UCK2
Q9GZS1	POLR1E
Q9H089	LSG1
Q9H0C8	ILKAP
Q9H0S4	DDX47
Q9H2U1	DHX36
Q9H2W6	MRPL46
Q9H307	PNN
Q9H4L5	OSBPL3
Q9H4P4	RNF41
Q9H4W6	EBF3
Q9H6F5	CCDC86
Q9H6S0	YTHDC2
Q9H7E9	C8orf33
Q9H814	PHAX
Q9H8Y5	ANKZF1
Q9H9J2	MRPL44
Q9HB07	MYG1
Q9HC36	MRM3
Q9HCE1	MOV10
Q9HD33	MRPL47
Q9HD40	SEPSECS
Q9NNW5	WDR6
Q9NP81	SARS2
Q9NPD3	EXOSC4
Q9NPE3	NOP10
Q9NQ29	LUC7L
Q9NQ50	MRPL40
Q9NQ55	PPAN
Q9NQT4	EXOSC5
Q9NQT5	EXOSC3
Q9NR30	DDX21
Q9NRM2	ZNF277
Q9NRX2	MRPL17
Q9NSD9	FARSB
Q9NUL3	STAU2
Q9NVP1	DDX18
Q9NVS2	MRPS18A
Q9NWU5	MRPL22
Q9NX58	LYAR
Q9NX74	DUS2
Q9NXH9	TRMT1
Q9NXV2	KCTD5
Q9NY12	GAR1
Q9NY93	DDX56
Q9NYK5	MRPL39
Q9NZE8	MRPL35
Q9NZI8	IGF2BP1
Q9P015	MRPL15
Q9P016	THYN1
Q9P0M9	MRPL27
Q9P258	RCC2
Q9UBL3	ASH2L
Q9UBP6	METTL1
Q9UBU9	NXF1
Q9UET6	FTSJ1
Q9UFW8	CGGBP1
Q9UGN5	PARP2
Q9UHX1	PUF60
Q9UI30	TRMT112
Q9UJA5	TRMT6
Q9UKD2	MRTO4
Q9UKN8	GTF3C4
Q9UKS6	PACSIN3
Q9UKV3	ACIN1
Q9ULX3	NOB1
Q9UN81	L1RE1
Q9UNQ2	DIMT1
Q9UNX3	RPL26L1
Q9UPT8	ZC3H4
Q9UPY3	DICER1
Q9UQ80	PA2G4
Q9Y221	NIP7
Q9Y224	RTRAF
Q9Y291	MRPS33
Q9Y2Q9	MRPS28
Q9Y2R5	MRPS17
Q9Y2R9	MRPS7
Q9Y2W2	WBP11
Q9Y314	NOSIP
Q9Y333	LSM2
Q9Y383	LUC7L2
Q9Y399	MRPS2
Q9Y3B2	EXOSC1
Q9Y3B7	MRPL11
Q9Y3B9	RRP15
Q9Y3C1	NOP16
Q9Y3C8	UFC1
Q9Y3D5	MRPS18C
Q9Y3D9	MRPS23
Q9Y3I0	RTCB
Q9Y3U8	RPL36
Q9Y421	FAM32A
Q9Y450	HBS1L
Q9Y580	RBM7
Q9Y5J1	UTP18
Q9Y5Q8	GTF3C5
Q9Y5Q9	GTF3C3
Q9Y5S9	RBM8A
Q9Y606	PUS1
Q9Y676	MRPS18B
Q9Y6V7	DDX49

### Sheet: AMP-Rlig1 enrich. ONLY unstres.
DAVID Analysis of proteins from unstressed cell lysate that are enriched for AMP-Rlig1 only in the unstressed but not in the stressed cell lysate (Z-score AMP-Rlig1 > 0.5, Bead control <0)
Protein list upload			Biological Processes						Molecular Functions						KEGG Pathways
Uniprot-ID	Gene		Term	Count	P-value	Benjamini	-log10(p-value)		Term	Count	P-value	Benjamini	-log10(p-value)		Term	Count	P-value	Benjamini	-log10(p-value)
A2A3N6	PIPSL		GO:0006412~translation	21	1.25841e-13	1.11117e-10	12.9002		GO:0003723~RNA binding	103	8.29507e-59	3.542e-56	58.0812		hsa03010:Ribosome	17	2.87352e-10	3.13213e-08	9.54159
O00267	SUPT5H		GO:0006364~rRNA processing	15	1.35534e-10	5.98384e-08	9.86795		GO:0003735~structural constituent of ribosome	20	1.59272e-13	3.40045e-11	12.7979		hsa03008:Ribosome biogenesis in eukaryotes	10	0.000229579	0.00948247	3.63907
O00425	IGF2BP3		GO:0002181~cytoplasmic translation	12	2.73128e-09	8.03905e-07	8.56363		GO:0005515~protein binding	185	8.21431e-11	1.16917e-08	10.0854		hsa03015:mRNA surveillance pathway	8	0.000278322	0.00948247	3.55545
O00483	NDUFA4		GO:0042274~ribosomal small subunit biogenesis	11	8.34325e-09	1.60981e-06	8.07866		GO:0003729~mRNA binding	17	2.09377e-08	2.2351e-06	7.67907		hsa03040:Spliceosome	11	0.000347981	0.00948247	3.45844
O00541	PES1		GO:0006397~mRNA processing	17	9.1156e-09	1.60981e-06	8.04021		GO:0003724~RNA helicase activity	9	1.34257e-06	0.000114655	5.87206		hsa05171:Coronavirus disease - COVID-19	11	0.000719189	0.0156783	3.14316
O00566	MPHOSPH10		GO:0000398~mRNA splicing, via spliceosome	14	1.28645e-07	1.89323e-05	6.89061		GO:0140665~ATP-dependent H3-H4 histone complex chaperone activity	11	5.22239e-06	0.000295331	5.28213		hsa03410:Base excision repair	5	0.00207947	0.0377771	2.68205
O14497	ARID1A		GO:0032543~mitochondrial translation	10	5.44959e-07	6.87427e-05	6.26364		GO:0140584~chromatin extrusion motor activity	11	5.22239e-06	0.000295331	5.28213		hsa04961:Endocrine and other factor-regulated calcium reabsorption	5	0.00411891	0.0641373	2.38522
O14979	HNRNPDL		GO:0140588~chromatin looping	12	1.30744e-06	0.000129717	5.88358		GO:0140849~ATP-dependent H2AZ histone chaperone activity	11	5.53837e-06	0.000295331	5.25662		hsa04721:Synaptic vesicle cycle	5	0.016546	0.206221	1.78131
O15347	HMGB3		GO:0098884~postsynaptic neurotransmitter receptor internalization	5	1.32215e-06	0.000129717	5.87872		GO:0061775~cohesin loader activity	11	6.22478e-06	0.000295331	5.20588		hsa03022:Basal transcription factors	4	0.0170274	0.206221	1.76885
O43660	PLRG1		GO:0008380~RNA splicing	13	1.50121e-06	0.000132557	5.82356		GO:0003689~DNA clamp loader activity	11	8.72709e-06	0.000372647	5.05913		hsa03250:Viral life cycle - HIV-1	4	0.0448858	0.446422	1.34789
O43663	PRC1		GO:0042254~ribosome biogenesis	7	4.26876e-06	0.000342665	5.3697		GO:0035615~clathrin adaptor activity	5	3.42878e-05	0.00133099	4.46486		hsa03013:Nucleocytoplasmic transport	5	0.0450518	0.446422	1.34629
O43776	NARS1		GO:0045727~positive regulation of translation	8	2.19205e-05	0.00161299	4.65915		GO:0043022~ribosome binding	7	0.000199775	0.00710867	3.69946		hsa03018:RNA degradation	4	0.072514	0.658669	1.13958
O43837	IDH3B		GO:0006401~RNA catabolic process	6	2.78534e-05	0.00189189	4.55512		GO:0003676~nucleic acid binding	12	0.000218364	0.00717241	3.66082		hsa04623:Cytosolic DNA-sensing pathway	4	0.0838547	0.703089	1.07647
O60231	DHX16		GO:0000184~nuclear-transcribed mRNA catabolic process, nonsense-mediated decay	6	4.77766e-05	0.00301334	4.32078		GO:0003682~chromatin binding	16	0.000326271	0.00995126	3.48642		hsa05016:Huntington disease	8	0.0914952	0.712355	1.0386
O60563	CCNT1		GO:0006338~chromatin remodeling	24	7.49469e-05	0.00441187	4.12525		GO:0045296~cadherin binding	12	0.000694616	0.0197734	3.15826
O60869	EDF1		GO:0072583~clathrin-dependent endocytosis	5	0.000212058	0.011703	3.67354		GO:0016887~ATP hydrolysis activity	14	0.000751399	0.020053	3.12413
O75165	DNAJC13		GO:0032786~positive regulation of DNA-templated transcription, elongation	4	0.00028536	0.0148219	3.54461		GO:0003690~double-stranded DNA binding	7	0.00111774	0.028075	2.95166
O75592	MYCBP2		GO:0006260~DNA replication	7	0.00093138	0.0456893	3.03087		GO:0140693~molecular condensate scaffold activity	5	0.0019768	0.046894	2.70404
O75792	RNASEH2A		GO:0006367~transcription initiation at RNA polymerase II promoter	5	0.00173741	0.0807436	2.7601		GO:0003713~transcription coactivator activity	10	0.00212402	0.0477346	2.67284
O75940	SMNDC1		GO:0000212~meiotic spindle organization	3	0.00214296	0.0906871	2.66899		GO:0016251~RNA polymerase II general transcription initiation factor activity	5	0.00262615	0.0560683	2.58068
O76094	SRP72		GO:0048488~synaptic vesicle endocytosis	5	0.00215677	0.0906871	2.6662		GO:0008097~5S rRNA binding	3	0.00388421	0.0789789	2.4107
O94887	FARP2		GO:0045893~positive regulation of DNA-templated transcription	17	0.00315139	0.126485	2.5015		GO:0003730~mRNA 3'-UTR binding	9	0.00553531	0.102904	2.25686
O94973	AP2A2		GO:0000387~spliceosomal snRNP assembly	4	0.00356152	0.128003	2.44836		GO:0000175~3'-5'-RNA exonuclease activity	4	0.00561911	0.102904	2.25033
O94992	HEXIM1		GO:0000381~regulation of alternative mRNA splicing, via spliceosome	5	0.00360607	0.128003	2.44297		GO:0017069~snRNA binding	3	0.0058514	0.102904	2.23274
O95104	SCAF4		GO:0140673~transcription elongation-coupled chromatin remodeling	3	0.00362409	0.128003	2.4408		GO:0031492~nucleosomal DNA binding	5	0.00602485	0.102904	2.22005
O95707	POP4		GO:0006264~mitochondrial DNA replication	3	0.00449949	0.15281	2.34684		GO:0003725~double-stranded RNA binding	5	0.00772788	0.126916	2.11194
O95782	AP2A1		GO:0090557~establishment of endothelial intestinal barrier	3	0.00546223	0.178635	2.26263		GO:0097157~pre-mRNA intronic binding	3	0.00818276	0.129409	2.0871
P07910	HNRNPC		GO:0000070~mitotic sister chromatid segregation	4	0.00598666	0.188794	2.22282		GO:0043023~ribosomal large subunit binding	3	0.00947992	0.144569	2.0232
P0C2W1	FBXO45		GO:0042273~ribosomal large subunit biogenesis	4	0.00646611	0.196882	2.18936		GO:0003677~DNA binding	25	0.0100458	0.147916	1.99801
P12236	SLC25A6		GO:0006369~termination of RNA polymerase II transcription	3	0.00885591	0.260659	2.05277		GO:0140297~DNA-binding transcription factor binding	7	0.0104293	0.148443	1.98175
P14866	HNRNPL		GO:0006287~base-excision repair, gap-filling	3	0.0101496	0.289099	1.99355		GO:0019843~rRNA binding	4	0.0115059	0.158485	1.93908
P14927	UQCRB		GO:0006281~DNA repair	9	0.0105798	0.291937	1.97552		GO:0004386~helicase activity	5	0.0182328	0.231569	1.73915
P23258	TUBG1		GO:0000463~maturation of LSU-rRNA from tricistronic rRNA transcript (SSU-rRNA, 5,8S rRNA, LSU-rRNA)	3	0.0129699	0.347044	1.88706		GO:0004527~exonuclease activity	3	0.0189811	0.231569	1.72168
P23284	PPIB		GO:0048024~regulation of mRNA splicing, via spliceosome	3	0.0144932	0.376397	1.83884		GO:0043024~ribosomal small subunit binding	3	0.0189811	0.231569	1.72168
P25398	RPS12		GO:0061158~3'-UTR-mediated mRNA destabilization	3	0.0160896	0.405917	1.79346		GO:0008408~3'-5' exonuclease activity	3	0.0189811	0.231569	1.72168
P26599	PTBP1		GO:2000805~negative regulation of termination of RNA polymerase II transcription, poly(A)-coupled	2	0.020496	0.489134	1.68833		GO:0070034~telomerase RNA binding	3	0.022758	0.258143	1.64287
P27695	APEX1		GO:1902340~negative regulation of chromosome condensation	2	0.020496	0.489134	1.68833		GO:0000979~RNA polymerase II core promoter sequence-specific DNA binding	3	0.022758	0.258143	1.64287
P29083	GTF2E1		GO:0032204~regulation of telomere maintenance	3	0.0213012	0.494974	1.6716		GO:0016787~hydrolase activity	9	0.022973	0.258143	1.63878
P29084	GTF2E2		GO:0032211~negative regulation of telomere maintenance via telomerase	3	0.0231739	0.511565	1.635		GO:0140490~microtubule nucleator activity	2	0.031679	0.346845	1.49923
P29692	EEF1D		GO:0051493~regulation of cytoskeleton organization	3	0.0231739	0.511565	1.635		GO:0005524~ATP binding	25	0.0402894	0.417221	1.39481
P31483	TIA1		GO:0006417~regulation of translation	5	0.0240552	0.518067	1.61879		GO:0005048~signal sequence binding	2	0.0420152	0.417221	1.37659
P32322	PYCR1		GO:0051893~regulation of focal adhesion assembly	3	0.0251118	0.527945	1.60012		GO:1990269~RNA polymerase II C-terminal domain phosphoserine binding	2	0.0420152	0.417221	1.37659
P32969	RPL9		GO:0000956~nuclear-transcribed mRNA catabolic process	3	0.0291768	0.587131	1.53496		GO:0140680~histone H3K36me/H3K36me2 demethylase activity	2	0.0420152	0.417221	1.37659
P35269	GTF2F1		GO:0006561~proline biosynthetic process	2	0.0305867	0.587131	1.51447		GO:0000993~RNA polymerase II complex binding	3	0.0430439	0.417722	1.36609
P35611	ADD1		GO:0090230~regulation of centromere complex assembly	2	0.0305867	0.587131	1.51447		GO:0003746~translation elongation factor activity	3	0.0455981	0.432675	1.34105
P35637	FUS		GO:0051083~'de novo' cotranslational protein folding	2	0.0305867	0.587131	1.51447		GO:0004735~pyrroline-5-carboxylate reductase activity	2	0.0522415	0.484938	1.28198
P40222	TXLNA		GO:0034063~stress granule assembly	3	0.0357253	0.67118	1.44702		GO:0008270~zinc ion binding	16	0.0558196	0.507127	1.25321
P41223	BUD31		GO:0045216~cell-cell junction organization	3	0.0380228	0.688697	1.41996		GO:0000049~tRNA binding	4	0.0574774	0.51131	1.2405
P41743	PRKCI		GO:0006366~transcription by RNA polymerase II	7	0.0382176	0.688697	1.41774		GO:0043021~ribonucleoprotein complex binding	3	0.0591579	0.515519	1.22799
P46779	RPL28		GO:0071034~CUT catabolic process	2	0.0405739	0.688977	1.39175		GO:0042393~histone binding	6	0.0702177	0.599659	1.15355
P46977	STT3A		GO:0032785~negative regulation of DNA-templated transcription, elongation	2	0.0405739	0.688977	1.39175		GO:0008312~7S RNA binding	2	0.0723695	0.605917	1.14044
P50579	METAP2		GO:0097167~circadian regulation of translation	2	0.0405739	0.688977	1.39175		GO:0001091~RNA polymerase II general transcription initiation factor binding	2	0.0822734	0.662844	1.08474
P51610	HCFC1		GO:0043484~regulation of RNA splicing	4	0.0452124	0.739307	1.34474		GO:0005047~signal recognition particle binding	2	0.0822734	0.662844	1.08474
P52298	NCBP2		GO:0032508~DNA duplex unwinding	4	0.0452124	0.739307	1.34474		GO:0097322~7SK snRNA binding	2	0.092072	0.708749	1.03587
P53680	AP2S1		GO:0006449~regulation of translational termination	2	0.0504588	0.768192	1.29706		GO:0030621~U4 snRNA binding	2	0.092072	0.708749	1.03587
P54098	POLG		GO:0031508~pericentric heterochromatin formation	2	0.0504588	0.768192	1.29706		GO:0036121~double-stranded DNA helicase activity	3	0.0929507	0.708749	1.03175
P55196	AFDN		GO:1905605~positive regulation of blood-brain barrier permeability	2	0.0504588	0.768192	1.29706
P55265	ADAR		GO:1905746~positive regulation of mRNA cis splicing, via spliceosome	2	0.0504588	0.768192	1.29706
P56270	MAZ		GO:0001649~osteoblast differentiation	5	0.053416	0.799429	1.27233
P56537	EIF6		GO:0051028~mRNA transport	4	0.0559433	0.823299	1.25225
P57772	EEFSEC		GO:0010632~regulation of epithelial cell migration	2	0.0602424	0.855152	1.2201
P60866	RPS20		GO:0002218~activation of innate immune response	3	0.0610131	0.855152	1.21458
P61254	RPL26		GO:0006368~transcription elongation by RNA polymerase II	3	0.0610131	0.855152	1.21458
P62273	RPS29		GO:0006334~nucleosome assembly	5	0.0631647	0.871476	1.19953
P62304	SNRPE		GO:0055129~L-proline biosynthetic process	2	0.0699256	0.93552	1.15536
P62306	SNRPF		GO:0062029~positive regulation of stress granule assembly	2	0.0699256	0.93552	1.15536
P62495	ETF1		GO:0006396~RNA processing	11	0.0727098	0.95825	1.13841
P62701	RPS4X		GO:0008283~cell population proliferation	5	0.0776819	1	1.10968
P62979	RPS27A		GO:0045652~regulation of megakaryocyte differentiation	2	0.0795095	1	1.09958
P63010	AP2B1		GO:0036261~7-methylguanosine cap hypermethylation	2	0.0795095	1	1.09958
P63272	SUPT4H1		GO:0017148~negative regulation of translation	4	0.0825455	1	1.08331
P78368	CSNK1G2		GO:0016070~RNA metabolic process	2	0.0889952	1	1.05063
P82675	MRPS5		GO:0150105~protein localization to cell-cell junction	2	0.0889952	1	1.05063
P82914	MRPS15		GO:0031122~cytoplasmic microtubule organization	3	0.0906615	1	1.04258
P82933	MRPS9		GO:0008033~tRNA processing	3	0.0938225	1	1.02769
P83881	RPL36A		GO:0032968~positive regulation of transcription elongation by RNA polymerase II	3	0.0938225	1	1.02769
P84098	RPL19		GO:0071044~histone mRNA catabolic process	2	0.0983836	1	1.00708
P84243	H3-3A		GO:1901798~positive regulation of signal transduction by p53 class mediator	2	0.0983836	1	1.00708
Q00403	GTF2B		GO:0035264~multicellular organism growth	4	0.0985756	1	1.00623
Q00688	FKBP3
Q01780	EXOSC10
Q05397	PTK2
Q07157	TJP1
Q07954	LRP1
Q0VDF9	HSPA14
Q12797	ASPH
Q12849	GRSF1
Q12857	NFIA
Q13045	FLII
Q13084	MRPL28
Q13112	CHAF1B
Q13148	TARDBP
Q13243	SRSF5
Q13283	G3BP1
Q13405	MRPL49
Q13442	PDAP1
Q13601	KRR1
Q13825	AUH
Q14008	CKAP5
Q14103	HNRNPD
Q14554	PDIA5
Q14674	ESPL1
Q14739	LBR
Q14839	CHD4
Q14919	DRAP1
Q15014	MORF4L2
Q15020	SART3
Q15572	TAF1C
Q15637	SF1
Q16629	SRSF7
Q1ED39	KNOP1
Q1KMD3	HNRNPUL2
Q5SSJ5	HP1BP3
Q5T8P6	RBM26
Q5VUJ6	LRCH2
Q6DD87	ZNF787
Q6DKI1	RPL7L1
Q6L8Q7	PDE12
Q6YN16	HSDL2
Q709F0	ACAD11
Q7Z2E3	APTX
Q7Z478	DHX29
Q86TU7	SETD3
Q86W50	METTL16
Q86W56	PARG
Q8N0T1	RBIS
Q8N5N7	MRPL50
Q8N6M0	OTUD6B
Q8TDD1	DDX54
Q8TDP1	RNASEH2C
Q8TEQ6	GEMIN5
Q8WU90	ZC3H15
Q8WYQ5	DGCR8
Q92900	UPF1
Q92922	SMARCC1
Q92979	EMG1
Q96C36	PYCR2
Q96CW1	AP2M1
Q96E11	MRRF
Q96EY1	DNAJA3
Q96EY9	ADAT3
Q96F86	EDC3
Q96G46	DUS3L
Q96GA3	LTV1
Q96GQ7	DDX27
Q96MG7	NSMCE3
Q96Q11	TRNT1
Q96T37	RBM15
Q99496	RNF2
Q99543	DNAJC2
Q99848	EBNA1BP2
Q9BRJ2	MRPL45
Q9BRP8	PYM1
Q9BSG0	PRADC1
Q9BTC0	DIDO1
Q9BVC5	C2orf49
Q9BVJ6	UTP14A
Q9BVS5	TRMT61B
Q9BWF3	RBM4
Q9BWW4	SSBP3
Q9BYD3	MRPL4
Q9BZE2	PUS3
Q9C035	TRIM5
Q9H0A0	NAT10
Q9H0D6	XRN2
Q9H0U6	MRPL18
Q9H1D9	POLR3F
Q9H1I8	ASCC2
Q9H2G2	SLK
Q9H6W3	RIOX1
Q9H7B2	RPF2
Q9H875	PRKRIP1
Q9H8H2	DDX31
Q9NTJ3	SMC4
Q9NTK5	OLA1
Q9NUD5	ZCCHC3
Q9NUQ3	TXLNG
Q9NUU7;Q9UMR2	DDX19A;DDX19B
Q9NX24	NHP2
Q9NXG2	THUMPD1
Q9NYF8	BCLAF1
Q9NZM5	NOP53
Q9P265	DIP2B
Q9P2N5	RBM27
Q9UBF8	PI4KB
Q9UDY2	TJP2
Q9UGM6	WARS2
Q9UHB9	SRP68
Q9UHN1	POLG2
Q9UJF2	RASAL2
Q9UL40	ZNF346
Q9UN86	G3BP2
Q9UNX4	WDR3
Q9UPN3	MACF1
Q9UPN6	SCAF8
Q9UPP1	PHF8
Q9Y285	FARSA
Q9Y295	DRG1
Q9Y2L1	DIS3
Q9Y2X3	NOP58
Q9Y3D3	MRPS16
Q9Y4W6	AFG3L2
Q9Y5T5	USP16
Q9Y605	MRFAP1

### Sheet: AMP-Rlig1 enrich. ONLY stressed
DAVID Analysis of proteins from stressed cell lysate that are enriched for AMP-Rlig1 only in the stressed but not in the unstressed cell lysate (Z-score AMP-Rlig1 > 0.5, Bead control <0)
Protein list upload			Biological Processes						Molecular Functions						KEGG Pathways
Uniprot-ID	Gene		Term	Count	P-value	Benjamini	-log10(p-value)		Term	Count	P-value	Benjamini	-log10(p-value)		Term	Count	P-value	Benjamini	-log10(p-value)
E9PRG8	C11orf98		GO:0006397~mRNA processing	11	4.23835e-08	1.92845e-05	7.3728		GO:0003723~RNA binding	40	1.41186e-23	2.89432e-21	22.8502		hsa03015:mRNA surveillance pathway	7	1.36585e-05	0.00095856	4.8646
O00505	KPNA3		GO:0006412~translation	10	1.46799e-07	3.33968e-05	6.83328		GO:0003735~structural constituent of ribosome	8	1.03802e-05	0.00106397	4.9838		hsa03013:Nucleocytoplasmic transport	7	1.79277e-05	0.00095856	4.74648
O00567	NOP56		GO:0008380~RNA splicing	8	1.30564e-05	0.00150726	4.88418		GO:0005515~protein binding	70	8.60184e-05	0.00587792	4.06541		hsa03010:Ribosome	8	2.5907e-05	0.00095856	4.58658
O00746	NME4		GO:0006364~rRNA processing	7	1.32506e-05	0.00150726	4.87776		GO:1990948~ubiquitin ligase inhibitor activity	3	0.000852213	0.0436759	3.06945		hsa03040:Spliceosome	7	0.000829783	0.0230265	3.08104
O15067	PFAS		GO:0000398~mRNA splicing, via spliceosome	7	0.000102671	0.0093431	3.98855		GO:0004821~histidine-tRNA ligase activity	2	0.00800163	0.274174	2.09682		hsa05171:Coronavirus disease - COVID-19	7	0.00133947	0.0297363	2.87307
O15235	MRPS12		GO:0042273~ribosomal large subunit biogenesis	4	0.000376213	0.0274019	3.42457		GO:0005524~ATP binding	14	0.00802461	0.274174	2.09558		hsa05203:Viral carcinogenesis	5	0.0212539	0.344133	1.67256
O43464	HTRA2		GO:0002181~cytoplasmic translation	5	0.000421568	0.0274019	3.37513		GO:0019899~enzyme binding	6	0.0171708	0.50286	1.76521		hsa03022:Basal transcription factors	3	0.0217021	0.344133	1.6635
O60216	RAD21		GO:0006351~DNA-templated transcription	5	0.000556664	0.0316602	3.25441		GO:0070883~pre-miRNA binding	2	0.0355129	0.910017	1.44961		hsa03420:Nucleotide excision repair	3	0.0421148	0.564954	1.37557
O60684	KPNA6		GO:0048025~negative regulation of mRNA splicing, via spliceosome	3	0.00315082	0.155376	2.50158		GO:0000049~tRNA binding	3	0.0428661	0.976394	1.36789		hsa00970:Aminoacyl-tRNA biosynthesis	3	0.0458071	0.564954	1.33907
O75683	SURF6		GO:0042274~ribosomal small subunit biogenesis	4	0.00341485	0.155376	2.46663		GO:0008494~translation activator activity	2	0.0584935	1	1.23289
O94903	PLPBP		GO:0000244~spliceosomal tri-snRNP complex assembly	3	0.00472906	0.195611	2.32522		GO:0061608~nuclear import signal receptor activity	2	0.0772306	1	1.11221
O95218	ZRANB2		GO:0042771~intrinsic apoptotic signaling pathway in response to DNA damage by p53 class mediator	3	0.00742956	0.266289	2.12904		GO:0030515~snoRNA binding	2	0.0846219	1	1.07252
O95400	CD2BP2		GO:0006427~histidyl-tRNA aminoacylation	2	0.00760825	0.266289	2.11872		GO:0003729~mRNA binding	4	0.0866095	1	1.06243
O95819	MAP4K4		GO:0006289~nucleotide-excision repair	3	0.0111812	0.363387	1.95151		GO:0008656~cysteine-type endopeptidase activator activity involved in apoptotic process	2	0.0919548	1	1.03643
P06493	CDK1		GO:1904667~negative regulation of ubiquitin protein ligase activity	2	0.0374744	1	1.42627		GO:0008139~nuclear localization sequence binding	2	0.0955995	1	1.01954
P12081	HARS1		GO:0045727~positive regulation of translation	3	0.0391254	1	1.40754		GO:0097602~cullin family protein binding	2	0.0992297	1	1.00336
P15121	AKR1B1		GO:0006978~DNA damage response, signal transduction by p53 class mediator resulting in transcription of p21 class mediator	2	0.0411447	1	1.38569
P18621	RPL17		GO:0032543~mitochondrial translation	3	0.0500241	1	1.30082
P35659	DEK		GO:0019079~viral genome replication	2	0.0520731	1	1.28339
P46109	CRKL		GO:0031571~mitotic G1 DNA damage checkpoint signaling	2	0.0520731	1	1.28339
P46777	RPL5		GO:0035332~positive regulation of hippo signaling	2	0.0556886	1	1.25423
P49590	HARS2		GO:0000028~ribosomal small subunit assembly	2	0.0592904	1	1.22702
P52815	MRPL12		GO:0006357~regulation of transcription by RNA polymerase II	12	0.0607294	1	1.2166
P53041	PPP5C		GO:0006366~transcription by RNA polymerase II	4	0.063816	1	1.19507
P55209	NAP1L1		GO:0006606~protein import into nucleus	3	0.0639355	1	1.19426
P61962	DCAF7		GO:0043923~positive regulation by host of viral transcription	2	0.0664534	1	1.17748
P62829	RPL23		GO:2000059~negative regulation of ubiquitin-dependent protein catabolic process	2	0.0735627	1	1.13334
P62910	RPL32		GO:0006607~NLS-bearing protein import into nucleus	2	0.0735627	1	1.13334
P63279	UBE2I		GO:0000165~MAPK cascade	3	0.0767659	1	1.11483
P78316	NOP14		GO:0048384~retinoic acid receptor signaling pathway	2	0.0770972	1	1.11296
Q10570	CPSF1		GO:0006418~tRNA aminoacylation for protein translation	2	0.0876213	1	1.05739
Q13242	SRSF9
Q13523	PRPF4B
Q13573	SNW1
Q13888;Q6P1K8	GTF2H2;GTF2H2C
Q14681	KCTD2
Q14684	RRP1B
Q15287	RNPS1
Q15527	SURF2
Q16539	MAPK14
Q5BKY9;Q8N9E0	FAM133B;FAM133A
Q6UN15	FIP1L1
Q71UM5	RPS27L
Q7Z4Q2	HEATR3
Q86U42	PABPN1
Q8N5F7	NKAP
Q8TA86	RP9
Q8WUA2	PPIL4
Q8WW12	PCNP
Q8WWH5	TRUB1
Q93052	LPP
Q969U6	FBXW5
Q96B26	EXOSC8
Q96DI7	SNRNP40
Q96RE7	NACC1
Q9BRP1	PDCD2L
Q9BU61	NDUFAF3
Q9BV44	THUMPD3
Q9BZX2	UCK2
Q9H0C8	ILKAP
Q9H307	PNN
Q9H4P4	RNF41
Q9H8Y5	ANKZF1
Q9HB07	MYG1
Q9NP81	SARS2
Q9NX74	DUS2
Q9NXV2	KCTD5
Q9NY93	DDX56
Q9UBL3	ASH2L
Q9UKV3	ACIN1
Q9UPY3	DICER1
Q9Y221	NIP7
Q9Y333	LSM2
Q9Y3C8	UFC1
Q9Y5S9	RBM8A

### Sheet: K57A-Rlig1 enriched unstressed
DAVID Analysis of proteins from unstressed cell lysate that are enriched for K57A-Rlig1 (Z-score K57A-Rlig1 > 0.5, Bead control <0)
Protein list upload			Biological Processes						Molecular Functions						KEGG Pathways
Uniprot-ID	Gene		Term	Count	P-value	Benjamini	-log10(p-value)		Term	Count	P-value	Benjamini	-log10(p-value)		Term	Count	P-value	Benjamini	-log10(p-value)
A2RUC4	TYW5		GO:0002181~cytoplasmic translation	33	2.9335e-43	1.99772e-40	42.5326		GO:0003723~RNA binding	96	5.79625e-60	1.67512e-57	59.2369		hsa03010:Ribosome	36	3.4526e-36	2.83113e-34	35.4619
O00203	AP3B1		GO:0006412~translation	41	1.52745e-41	5.20097e-39	40.816		GO:0003735~structural constituent of ribosome	39	7.48477e-41	1.08155e-38	40.1258		hsa05171:Coronavirus disease - COVID-19	33	6.01482e-27	2.46608e-25	26.2208
O00425	IGF2BP3		GO:0006364~rRNA processing	23	7.99517e-22	1.8149e-19	21.0972		GO:0003729~mRNA binding	23	1.93063e-15	1.85984e-13	14.7143		hsa03040:Spliceosome	11	0.000123021	0.00336257	3.91002
O00541	PES1		GO:0000027~ribosomal large subunit assembly	9	5.66753e-12	9.64897e-10	11.2466		GO:0005515~protein binding	154	3.8823e-08	2.51472e-06	7.41091		hsa03008:Ribosome biogenesis in eukaryotes	9	0.000485901	0.00996097	3.31345
O14776	TCERG1		GO:0042274~ribosomal small subunit biogenesis	11	1.83969e-09	2.50565e-07	8.73526		GO:0045182~translation regulator activity	7	4.35073e-08	2.51472e-06	7.36144		hsa04110:Cell cycle	7	0.00759752	0.124599	2.11933
O15075	DCLK1		GO:0000463~maturation of LSU-rRNA from tricistronic rRNA transcript (SSU-rRNA, 5,8S rRNA, LSU-rRNA)	7	4.88096e-09	5.5399e-07	8.31149		GO:0048027~mRNA 5'-UTR binding	6	3.15641e-06	0.000152034	5.50081		hsa04141:Protein processing in endoplasmic reticulum	7	0.0106951	0.146166	1.97082
O15084	ANKRD28		GO:0099577~regulation of translation at presynapse, modulating synaptic transmission	5	2.88474e-08	2.80644e-06	7.53989		GO:0035198~miRNA binding	6	1.93055e-05	0.000797043	4.71432		hsa04350:TGF-beta signaling pathway	5	0.0304355	0.311964	1.51662
O43324	EEF1E1		GO:0000470~maturation of LSU-rRNA	6	3.76509e-08	3.20503e-06	7.42422		GO:0033592~RNA strand annealing activity	4	2.44735e-05	0.000884104	4.6113		hsa03013:Nucleocytoplasmic transport	5	0.0304355	0.311964	1.51662
O43491	EPB41L2		GO:0006397~mRNA processing	15	5.88625e-08	4.13688e-06	7.23016		GO:0019843~rRNA binding	6	4.57109e-05	0.00146783	4.33998		hsa00970:Aminoacyl-tRNA biosynthesis	4	0.0354012	0.322545	1.45098
O43615	TIMM44		GO:0031053~primary miRNA processing	6	6.07472e-08	4.13688e-06	7.21647		GO:0140584~chromatin extrusion motor activity	9	6.85306e-05	0.00164492	4.16412		hsa04120:Ubiquitin mediated proteolysis	5	0.0699658	0.573719	1.15511
O43663	PRC1		GO:0006406~mRNA export from nucleus	9	6.92944e-08	4.28995e-06	7.1593		GO:0140665~ATP-dependent H3-H4 histone complex chaperone activity	9	6.85306e-05	0.00164492	4.16412
O60684	KPNA6		GO:0000398~mRNA splicing, via spliceosome	13	1.73625e-07	9.85322e-06	6.76039		GO:0140849~ATP-dependent H2AZ histone chaperone activity	9	7.17646e-05	0.00164492	4.14409
O60884	DNAJA2		GO:0051028~mRNA transport	9	7.58096e-07	3.85435e-05	6.12028		GO:0061775~cohesin loader activity	9	7.86962e-05	0.00164492	4.10405
O75147	OBSL1		GO:0042273~ribosomal large subunit biogenesis	7	7.92377e-07	3.85435e-05	6.10107		GO:0001094~TFIID-class transcription factor complex binding	4	8.22523e-05	0.00164492	4.08485
O75390	CS		GO:0000381~regulation of alternative mRNA splicing, via spliceosome	8	1.0626e-06	4.82423e-05	5.97363		GO:0140693~molecular condensate scaffold activity	6	8.53766e-05	0.00164492	4.06866
O75592	MYCBP2		GO:0048170~positive regulation of long-term neuronal synaptic plasticity	5	1.82671e-06	7.77495e-05	5.73833		GO:0003689~DNA clamp loader activity	9	0.000102802	0.00185686	3.988
O76094	SRP72		GO:0006417~regulation of translation	9	4.45067e-06	0.000178289	5.35157		GO:0051117~ATPase binding	7	0.000111272	0.00189162	3.95362
O94952	FBXO21		GO:0045727~positive regulation of translation	8	7.92976e-06	0.000300009	5.10074		GO:1990247~N6-methyladenosine-containing RNA reader activity	4	0.000242961	0.00390088	3.61446
P05387	RPLP2		GO:0140694~membraneless organelle assembly	5	1.2641e-05	0.000453079	4.89822		GO:0051787~misfolded protein binding	4	0.000444947	0.00676788	3.35169
P05388	RPLP0		GO:0042254~ribosome biogenesis	6	3.26557e-05	0.00111193	4.48604		GO:0043022~ribosome binding	6	0.00073615	0.0106374	3.13303
P0C2W1	FBXO45		GO:2000637~positive regulation of miRNA-mediated gene silencing	4	5.4231e-05	0.00175863	4.26575		GO:0004386~helicase activity	6	0.00160913	0.0221447	2.79341
P12532	CKMT1A		GO:0000492~box C/D snoRNP assembly	4	7.69713e-05	0.00238261	4.11367		GO:0031369~translation initiation factor binding	4	0.0017915	0.0235338	2.74678
P14868	DARS1		GO:0008380~RNA splicing	10	8.73399e-05	0.00258602	4.05879		GO:0003730~mRNA 3'-UTR binding	9	0.00198108	0.0248927	2.7031
P17655	CAPN2		GO:0140588~chromatin looping	9	0.000118865	0.0033728	3.92495		GO:0160072~ubiquitin ligase complex scaffold activity	3	0.00217924	0.0262417	2.66169
P18124	RPL7		GO:0006400~tRNA modification	5	0.000151791	0.0041348	3.81875		GO:0051087~protein-folding chaperone binding	6	0.00272522	0.0298133	2.5646
P22087	FBL		GO:0048513~animal organ development	5	0.00017229	0.00451267	3.76374		GO:0070878~primary miRNA binding	3	0.00278532	0.0298133	2.55512
P25205	MCM3		GO:0032543~mitochondrial translation	7	0.000183441	0.00462679	3.7365		GO:0017151~DEAD/H-box RNA helicase binding	3	0.00278532	0.0298133	2.55512
P26373	RPL13		GO:1901254~positive regulation of intracellular transport of viral material	3	0.000230007	0.0055941	3.63826		GO:0002151~G-quadruplex RNA binding	3	0.00346109	0.0344916	2.46079
P26639	TARS1		GO:0017148~negative regulation of translation	7	0.000243484	0.00571767	3.61353		GO:0034046~poly(G) binding	3	0.00346109	0.0344916	2.46079
P30050	RPL12		GO:0050821~protein stabilization	10	0.000361979	0.00821692	3.44132		GO:0070410~co-SMAD binding	3	0.00501654	0.048326	2.2996
P30260	CDC27		GO:0051489~regulation of filopodium assembly	4	0.000496945	0.0106571	3.30369		GO:0000049~tRNA binding	5	0.00644398	0.0600746	2.19085
P31689	DNAJA1		GO:0043488~regulation of mRNA stability	5	0.000500775	0.0106571	3.30036		GO:0031625~ubiquitin protein ligase binding	9	0.00730832	0.0660033	2.13618
P31939	ATIC		GO:1901796~regulation of signal transduction by p53 class mediator	5	0.000548373	0.0113164	3.26092		GO:0035197~siRNA binding	3	0.00784069	0.066679	2.10565
P33992	MCM5		GO:0098908~regulation of neuronal action potential	3	0.000757827	0.0143356	3.12043		GO:0061749~forked DNA-dependent helicase activity	4	0.00870887	0.066679	2.06004
P35268	RPL22		GO:0048254~snoRNA localization	3	0.000757827	0.0143356	3.12043		GO:1990518~single-stranded 3'-5' DNA helicase activity	4	0.00870887	0.066679	2.06004
P35269	GTF2F1		GO:1900453~negative regulation of long-term synaptic depression	3	0.000757827	0.0143356	3.12043		GO:0045296~cadherin binding	9	0.00877467	0.066679	2.05677
P35658	NUP214		GO:0045947~negative regulation of translational initiation	4	0.000794402	0.0146213	3.09996		GO:0070411~I-SMAD binding	3	0.0089081	0.066679	2.05021
P36578	RPL4		GO:0048025~negative regulation of mRNA splicing, via spliceosome	4	0.000913907	0.0163782	3.0391		GO:1990825~sequence-specific mRNA binding	3	0.0089081	0.066679	2.05021
P38159	RBMX		GO:0060965~negative regulation of miRNA-mediated gene silencing	3	0.00113016	0.0197343	2.94686		GO:0036121~double-stranded DNA helicase activity	4	0.00922893	0.066679	2.03485
P40429	RPL13A		GO:0000380~alternative mRNA splicing, via spliceosome	4	0.00150361	0.025599	2.82286		GO:0009378~four-way junction helicase activity	4	0.00922893	0.066679	2.03485
P42696	RBM34		GO:0034063~stress granule assembly	4	0.00207267	0.0330251	2.68347		GO:0016706~2-oxoglutarate-dependent dioxygenase activity	3	0.0112248	0.079121	1.94982
P42766	RPL35		GO:2000301~negative regulation of synaptic vesicle exocytosis	3	0.00208529	0.0330251	2.68083		GO:0003676~nucleic acid binding	8	0.0136481	0.0939122	1.86493
P43243	MATR3		GO:0044830~modulation by host of viral RNA genome replication	3	0.00208529	0.0330251	2.68083		GO:0030371~translation repressor activity	3	0.0151371	0.101736	1.81996
P46060	RANGAP1		GO:0016567~protein ubiquitination	12	0.00359031	0.0555683	2.44487		GO:0030515~snoRNA binding	3	0.0165534	0.107461	1.78111
P46087	NOP2		GO:0060998~regulation of dendritic spine development	3	0.00480279	0.0711022	2.31851		GO:0042802~identical protein binding	26	0.0167326	0.107461	1.77644
P46776	RPL27A		GO:2000766~negative regulation of cytoplasmic translation	3	0.00480279	0.0711022	2.31851		GO:0008479~tRNA-guanosine(34) queuine transglycosylase activity	2	0.0179327	0.110267	1.74635
P46777	RPL5		GO:0043161~proteasome-mediated ubiquitin-dependent protein catabolic process	9	0.00640944	0.0928686	2.19318		GO:0031962~nuclear mineralocorticoid receptor binding	2	0.0179327	0.110267	1.74635
P46778	RPL21		GO:1901386~negative regulation of voltage-gated calcium channel activity	3	0.00654595	0.0928707	2.18403		GO:0042803~protein homodimerization activity	14	0.0189223	0.113928	1.72303
P46779	RPL28		GO:0098586~cellular response to virus	5	0.00958449	0.132337	2.01843		GO:0070412~R-SMAD binding	3	0.0227497	0.131493	1.64302
P46781	RPS9		GO:0006913~nucleocytoplasmic transport	4	0.00971636	0.132337	2.0125		GO:0097602~cullin family protein binding	3	0.0227497	0.131493	1.64302
P47897	QARS1		GO:0070936~protein K48-linked ubiquitination	5	0.0103011	0.137549	1.98712		GO:0070840~dynein complex binding	3	0.0244264	0.135754	1.61214
P49590	HARS2		GO:1901800~positive regulation of proteasomal protein catabolic process	3	0.013203	0.172909	1.87933		GO:0035613~RNA stem-loop binding	3	0.0244264	0.135754	1.61214
P50914	RPL14		GO:0006376~mRNA splice site recognition	3	0.0145092	0.182977	1.83836		GO:0008266~poly(U) RNA binding	3	0.0279256	0.149453	1.554
P51114	FXR1		GO:0006405~RNA export from nucleus	3	0.0145092	0.182977	1.83836		GO:0008143~poly(A) binding	3	0.0279256	0.149453	1.554
P51116	FXR2		GO:0006338~chromatin remodeling	16	0.015685	0.189589	1.80452		GO:0003724~RNA helicase activity	4	0.0302342	0.158867	1.5195
P51784	USP11		GO:0061157~mRNA destabilization	3	0.0158687	0.189589	1.79946		GO:0032810~sterol response element binding	2	0.0355456	0.179339	1.44921
P52272	HNRNPM		GO:0030490~maturation of SSU-rRNA	3	0.0158687	0.189589	1.79946		GO:0016763~pentosyltransferase activity	2	0.0355456	0.179339	1.44921
P52815	MRPL12		GO:0070534~protein K63-linked ubiquitination	4	0.0166338	0.192627	1.77901		GO:0019901~protein kinase binding	10	0.0359919	0.179339	1.4438
P55769	SNU13		GO:1902895~positive regulation of miRNA transcription	4	0.0173689	0.192627	1.76023		GO:0005524~ATP binding	22	0.037788	0.185097	1.42265
P56537	EIF6		GO:1902893~regulation of miRNA transcription	2	0.0175372	0.192627	1.75604		GO:0008017~microtubule binding	7	0.0399508	0.19243	1.39847
P61313	RPL15		GO:0061767~negative regulation of lung blood pressure	2	0.0175372	0.192627	1.75604		GO:0016887~ATP hydrolysis activity	9	0.0412765	0.195556	1.3843
P61353	RPL27		GO:0048340~paraxial mesoderm morphogenesis	2	0.0175372	0.192627	1.75604		GO:0031490~chromatin DNA binding	4	0.0426896	0.198988	1.36968
P61513	RPL37A		GO:0006511~ubiquitin-dependent protein catabolic process	7	0.0183444	0.198294	1.7365		GO:0019904~protein domain specific binding	6	0.0477188	0.2189	1.32131
P62241	RPS8		GO:0007215~glutamate receptor signaling pathway	3	0.0202572	0.209017	1.69342		GO:0070180~large ribosomal subunit rRNA binding	2	0.0528444	0.234954	1.277
P62249	RPS16		GO:0060999~positive regulation of dendritic spine development	3	0.0202572	0.209017	1.69342		GO:0004111~creatine kinase activity	2	0.0528444	0.234954	1.277
P62266	RPS23		GO:0046928~regulation of neurotransmitter secretion	3	0.0202572	0.209017	1.69342		GO:0046982~protein heterodimerization activity	8	0.0613703	0.260856	1.21204
P62424	RPL7A		GO:0060395~SMAD protein signal transduction	3	0.02182	0.221782	1.66115		GO:0008312~7S RNA binding	2	0.0613778	0.260856	1.21199
P62753	RPS6		GO:0002092~positive regulation of receptor internalization	3	0.0234311	0.234656	1.63021		GO:0030911~TPR domain binding	2	0.0613778	0.260856	1.21199
P62847	RPS24		GO:0032916~positive regulation of transforming growth factor beta3 production	2	0.0261908	0.254799	1.58185		GO:0043130~ubiquitin binding	4	0.0646548	0.270801	1.1894
P62854;Q5JNZ5	RPS26;RPS26P11		GO:0101030~tRNA-guanine transglycosylation	2	0.0261908	0.254799	1.58185		GO:0005047~signal recognition particle binding	2	0.0698347	0.288318	1.15593
P62888	RPL30		GO:0030488~tRNA methylation	3	0.0267946	0.257002	1.57195		GO:0016787~hydrolase activity	7	0.0724093	0.294736	1.14021
P62910	RPL32		GO:0032508~DNA duplex unwinding	4	0.0305505	0.288957	1.51498		GO:0001222~transcription corepressor binding	3	0.0746069	0.299464	1.12722
P62917	RPL8		GO:0009880~embryonic pattern specification	3	0.0321788	0.300189	1.49243		GO:0008013~beta-catenin binding	4	0.0772382	0.305465	1.11217
P63208	SKP1		GO:0009653~anatomical structure morphogenesis	5	0.0330975	0.304586	1.48021		GO:0008097~5S rRNA binding	2	0.0782159	0.305465	1.1067
P78406	RAE1		GO:0051491~positive regulation of filopodium assembly	3	0.0340603	0.309267	1.46775		GO:0030544~Hsp70 protein binding	3	0.0798361	0.307635	1.0978
P82914	MRPS15		GO:0071407~cellular response to organic cyclic compound	3	0.0399525	0.353146	1.39846		GO:0008092~cytoskeletal protein binding	3	0.0906204	0.344596	1.04277
P83731	RPL24		GO:0001657~ureteric bud development	3	0.0419963	0.353146	1.37679
P84022	SMAD3		GO:0002520~immune system development	2	0.0432714	0.353146	1.3638
P84090	ERH		GO:0046314~phosphocreatine biosynthetic process	2	0.0432714	0.353146	1.3638
P84098	RPL19		GO:0000972~transcription-dependent tethering of RNA polymerase II gene DNA at nuclear periphery	2	0.0432714	0.353146	1.3638
P84103	SRSF3		GO:0002949~tRNA threonylcarbamoyladenosine modification	2	0.0432714	0.353146	1.3638
Q01130	SRSF2		GO:0032909~regulation of transforming growth factor beta2 production	2	0.0432714	0.353146	1.3638
Q02878	RPL6		GO:0006281~DNA repair	7	0.0436925	0.353146	1.35959
Q06787	FMR1		GO:0051091~positive regulation of DNA-binding transcription factor activity	4	0.0439798	0.353146	1.35675
Q07020	RPL18		GO:0031047~regulatory ncRNA-mediated gene silencing	3	0.0440785	0.353146	1.35577
Q07955	SRSF1		GO:0006139~nucleobase-containing compound metabolic process	3	0.0461983	0.365826	1.33537
Q12899	TRIM26		GO:0000054~ribosomal subunit export from nucleus	2	0.0516996	0.400084	1.28651
Q13123	IK		GO:0070525~tRNA threonylcarbamoyladenosine metabolic process	2	0.0516996	0.400084	1.28651
Q13148	TARDBP		GO:0042307~positive regulation of protein import into nucleus	3	0.0550379	0.421133	1.25934
Q13151	HNRNPA0		GO:0090671~telomerase RNA localization to Cajal body	2	0.060054	0.443835	1.22146
Q13243	SRSF5		GO:0035654~clathrin-coated vesicle cargo loading, AP-3-mediated	2	0.060054	0.443835	1.22146
Q13247	SRSF6		GO:0016202~regulation of striated muscle tissue development	2	0.060054	0.443835	1.22146
Q13616	CUL1		GO:0051726~regulation of cell cycle	6	0.0606118	0.443835	1.21744
Q14681	KCTD2		GO:0031146~SCF-dependent proteasomal ubiquitin-dependent protein catabolic process	3	0.0620238	0.444613	1.20744
Q14999	CUL7		GO:0042177~negative regulation of protein catabolic process	3	0.0620238	0.444613	1.20744
Q15652	JMJD1C		GO:0006513~protein monoubiquitination	3	0.0644162	0.456953	1.191
Q15797	SMAD1		GO:0046822~regulation of nucleocytoplasmic transport	2	0.0683353	0.47486	1.16536
Q16629	SRSF7		GO:0060290~transdifferentiation	2	0.0683353	0.47486	1.16536
Q3MIT2	PUS10		GO:1990830~cellular response to leukemia inhibitory factor	4	0.0717561	0.488786	1.14414
Q5SSJ5	HP1BP3		GO:0008033~tRNA processing	3	0.0717748	0.488786	1.14403
Q5T8P6	RBM26		GO:1903243~negative regulation of cardiac muscle hypertrophy in response to stress	2	0.076544	0.506082	1.11609
Q6DKI1	RPL7L1		GO:0048617~embryonic foregut morphogenesis	2	0.076544	0.506082	1.11609
Q6P1L8	MRPL14		GO:0060039~pericardium development	2	0.076544	0.506082	1.11609
Q6P6C2	ALKBH5		GO:0003170~heart valve development	2	0.0846808	0.549215	1.07222
Q7L014	DDX46		GO:0021952~central nervous system projection neuron axonogenesis	2	0.0846808	0.549215	1.07222
Q7Z6J9	TSEN54		GO:0006614~SRP-dependent cotranslational protein targeting to membrane	2	0.0927463	0.584817	1.0327
Q8IWV8	UBR2		GO:1901203~positive regulation of extracellular matrix assembly	2	0.0927463	0.584817	1.0327
Q8IZL8	PELP1		GO:0051481~negative regulation of cytosolic calcium ion concentration	2	0.0927463	0.584817	1.0327
Q8N999	C12orf29
Q8N9T8	KRI1
Q8TDN6	BRIX1
Q8TEA1	NSUN6
Q8WXX5	DNAJC9
Q92572	AP3S1
Q93009	USP7
Q96EI5	TCEAL4
Q96EL3	MRPL53
Q96F86	EDC3
Q96GC5	MRPL48
Q96GQ7	DDX27
Q96S44	TP53RK
Q99470	SDF2
Q99848	EBNA1BP2
Q9BTD8	RBM42
Q9BUJ2	HNRNPUL1
Q9BV44	THUMPD3
Q9BVP2	GNL3
Q9BWF3	RBM4
Q9BXP5	SRRT
Q9BXR0	QTRT1
Q9C035	TRIM5
Q9H078	CLPB
Q9H089	LSG1
Q9H2W6	MRPL46
Q9H4L5	OSBPL3
Q9H6T3	RPAP3
Q9H6W3	RIOX1
Q9H974	QTRT2
Q9HC36	MRM3
Q9HCN8	SDF2L1
Q9NPF4	OSGEP
Q9NQ50	MRPL40
Q9NQ55	PPAN
Q9NR28	DIABLO
Q9NR30	DDX21
Q9NVA1	UQCC1
Q9NVP1	DDX18
Q9NWS0	PIH1D1
Q9NXG2	THUMPD1
Q9NXV2	KCTD5
Q9NZM5	NOP53
Q9UBF8	PI4KB
Q9UBS4	DNAJB11
Q9UBU9	NXF1
Q9UHB9	SRP68
Q9UI30	TRMT112
Q9UK99	FBXO3
Q9ULT8	HECTD1
Q9ULX3	NOB1
Q9UNE7	STUB1
Q9Y230	RUVBL2
Q9Y265	RUVBL1
Q9Y2J2	EPB41L3
Q9Y2X3	NOP58
Q9Y3B9	RRP15
Q9Y3C1	NOP16
Q9Y3C4	TPRKB
Q9Y3U8	RPL36
Q9Y5J1	UTP18

### Sheet: K57A-Rlig1 enriched stressed
DAVID Analysis of proteins from stressed cell lysate that are enriched for K57A-Rlig1 (Z-score K57A-Rlig1 > 0.5, Bead control <0)
Protein list upload			Biological Processes						Molecular Functions						KEGG Pathways
Uniprot-ID	Gene		Term	Count	P-value	Benjamini	-log10(p-value)		Term	Count	P-value	Benjamini	-log10(p-value)		Term	Count	P-value	Benjamini	-log10(p-value)
E9PRG8	C11orf98		GO:0032543~mitochondrial translation	14	1.96757e-11	1.83377e-08	10.7061		GO:0003723~RNA binding	98	1.14662e-52	4.58647e-50	51.9406		hsa03010:Ribosome	14	9.25591e-08	1.84193e-05	7.03358
O00116	AGPS		GO:0006412~translation	18	1.81712e-10	7.05384e-08	9.74062		GO:0003735~structural constituent of ribosome	20	2.0658e-13	4.1316e-11	12.6849		hsa03040:Spliceosome	15	2.07044e-07	2.06008e-05	6.68394
O00148	DDX39A		GO:0002181~cytoplasmic translation	13	2.40684e-10	7.05384e-08	9.61855		GO:0003729~mRNA binding	21	7.82833e-12	1.04378e-09	11.1063		hsa03015:mRNA surveillance pathway	10	2.98511e-06	0.000198012	5.52504
O00425	IGF2BP3		GO:0000398~mRNA splicing, via spliceosome	17	3.0274e-10	7.05384e-08	9.51893		GO:0005515~protein binding	189	1.07739e-11	1.07739e-09	10.9676		hsa03013:Nucleocytoplasmic transport	10	4.43212e-06	0.000220498	5.35339
O00469	PLOD2		GO:0008380~RNA splicing	17	5.87872e-10	1.09579e-07	9.23072		GO:0051082~unfolded protein binding	14	1.51202e-09	1.20961e-07	8.82044		hsa04141:Protein processing in endoplasmic reticulum	10	0.000163717	0.00651593	3.78591
O00505	KPNA3		GO:0006457~protein folding	15	4.51971e-09	7.02061e-07	8.34489		GO:0048027~mRNA 5'-UTR binding	8	8.71898e-09	5.81266e-07	8.05953		hsa05171:Coronavirus disease - COVID-19	11	0.000460506	0.0146729	3.33676
O14776	TCERG1		GO:0051028~mRNA transport	11	1.93465e-08	2.57585e-06	7.7134		GO:1990247~N6-methyladenosine-containing RNA reader activity	6	2.62427e-07	1.49958e-05	6.58099		hsa04110:Cell cycle	9	0.000516131	0.0146729	3.28724
O14979	HNRNPDL		GO:0000027~ribosomal large subunit assembly	7	6.12213e-08	7.13229e-06	7.2131		GO:0003689~DNA clamp loader activity	12	1.39155e-06	6.95777e-05	5.8565		hsa04660:T cell receptor signaling pathway	6	0.0141765	0.35264	1.84843
O15067	PFAS		GO:0006364~rRNA processing	12	2.14044e-07	2.21654e-05	6.6695		GO:0045182~translation regulator activity	6	4.07406e-06	0.000181069	5.38997		hsa04114:Oocyte meiosis	6	0.0235552	0.520831	1.62791
O15075	DCLK1		GO:1904874~positive regulation of telomerase RNA localization to Cajal body	6	3.44344e-07	3.20928e-05	6.46301		GO:0140665~ATP-dependent H3-H4 histone complex chaperone activity	11	5.90907e-06	0.000208848	5.22848		hsa01522:Endocrine resistance	5	0.0288034	0.573188	1.54056
O15085	ARHGEF11		GO:0140588~chromatin looping	12	1.67013e-06	0.000141506	5.77725		GO:0140584~chromatin extrusion motor activity	11	5.90907e-06	0.000208848	5.22848		hsa04350:TGF-beta signaling pathway	5	0.0378936	0.68553	1.42143
O15541	RNF113A		GO:0045727~positive regulation of translation	9	2.45905e-06	0.000190986	5.60923		GO:0140849~ATP-dependent H2AZ histone chaperone activity	11	6.26543e-06	0.000208848	5.20305		hsa00020:Citrate cycle (TCA cycle)	3	0.0479219	0.755493	1.31947
O43290	SART1		GO:0006397~mRNA processing	14	3.21431e-06	0.000230442	5.49291		GO:0061775~cohesin loader activity	11	7.03548e-06	0.000216476	5.15271		hsa04530:Tight junction	6	0.0493538	0.755493	1.30668
O60506	SYNCRIP		GO:0000381~regulation of alternative mRNA splicing, via spliceosome	8	3.55393e-06	0.000231293	5.44929		GO:0140693~molecular condensate scaffold activity	7	1.60266e-05	0.000457904	4.79516		hsa03030:DNA replication	3	0.0663551	0.919627	1.17813
O60684	KPNA6		GO:0048170~positive regulation of long-term neuronal synaptic plasticity	5	3.75817e-06	0.000231293	5.42502		GO:0016887~ATP hydrolysis activity	17	1.93355e-05	0.000515613	4.71364		hsa04728:Dopaminergic synapse	5	0.0693186	0.919627	1.15915
O60884	DNAJA2		GO:0006406~mRNA export from nucleus	8	3.97069e-06	0.000231293	5.40113		GO:0033592~RNA strand annealing activity	4	4.24265e-05	0.00106066	4.37236		hsa05219:Bladder cancer	3	0.08321	1	1.07982
O75390	CS		GO:0017148~negative regulation of translation	9	1.01349e-05	0.000555629	4.99418		GO:0035198~miRNA binding	6	4.66578e-05	0.00109783	4.33108		hsa05203:Viral carcinogenesis	6	0.0929393	1	1.0318
O75607	NPM3		GO:0099577~regulation of translation at presynapse, modulating synaptic transmission	4	1.142e-05	0.0005913	4.94234		GO:0003730~mRNA 3'-UTR binding	12	9.26167e-05	0.00205815	4.03331
O75683	SURF6		GO:0140694~membraneless organelle assembly	5	2.57886e-05	0.001265	4.58857		GO:0019843~rRNA binding	6	0.000109315	0.00230137	3.96132
O76021	RSL1D1		GO:0051086~chaperone mediated protein folding independent of cofactor	4	6.24683e-05	0.00291102	4.20434		GO:0034046~poly(G) binding	4	0.000142005	0.0028401	3.8477
O76071	CIAO1		GO:0050821~protein stabilization	12	6.87809e-05	0.00305256	4.16253		GO:0003724~RNA helicase activity	7	0.000162249	0.00309046	3.78982
O76094	SRP72		GO:0048025~negative regulation of mRNA splicing, via spliceosome	5	7.6048e-05	0.00322167	4.11891		GO:0044183~protein folding chaperone	6	0.000407997	0.00741813	3.38934
O94887	FARP2		GO:2000637~positive regulation of miRNA-mediated gene silencing	4	9.2973e-05	0.00376743	4.03164		GO:0004386~helicase activity	7	0.000553526	0.00962655	3.25686
O94903	PLPBP		GO:1904851~positive regulation of establishment of protein localization to telomere	4	0.000131785	0.00511765	3.88013		GO:0005524~ATP binding	32	0.000610009	0.0101668	3.21466
O95218	ZRANB2		GO:1904871~positive regulation of protein localization to Cajal body	4	0.000179795	0.00670276	3.74522		GO:0051787~misfolded protein binding	4	0.000760885	0.0121742	3.11868
O95400	CD2BP2		GO:0006338~chromatin remodeling	23	0.000289163	0.0103654	3.53886		GO:0140662~ATP-dependent protein folding chaperone	5	0.00118454	0.0182237	2.92645
O95801	TTC4		GO:1901254~positive regulation of intracellular transport of viral material	3	0.000330499	0.0114083	3.48083		GO:0043022~ribosome binding	6	0.0016709	0.0247541	2.77705
P05387	RPLP2		GO:0031647~regulation of protein stability	8	0.000488307	0.0162536	3.31131		GO:0042393~histone binding	9	0.00184702	0.026386	2.73353
P05388	RPLP0		GO:0032212~positive regulation of telomere maintenance via telomerase	5	0.000743201	0.023885	3.12889		GO:0045296~cadherin binding	11	0.00271107	0.037394	2.56686
P06748	NPM1		GO:0051489~regulation of filopodium assembly	4	0.000841966	0.0261571	3.07471		GO:0008143~poly(A) binding	4	0.00371625	0.0495499	2.4299
P08195	SLC3A2		GO:0006417~regulation of translation	7	0.000914825	0.0275038	3.03866		GO:0002151~G-quadruplex RNA binding	3	0.00495961	0.063995	2.30455
P08559	PDHA1		GO:0045454~cell redox homeostasis	5	0.000986731	0.0287385	3.0058		GO:0051087~protein-folding chaperone binding	6	0.00594539	0.0729539	2.22582
P10599	TXN		GO:0006281~DNA repair	11	0.00105985	0.0289287	2.97476		GO:0140713~histone chaperone activity	3	0.0060187	0.0729539	2.2205
P11802	CDK4		GO:0098908~regulation of neuronal action potential	3	0.00108638	0.0289287	2.96402		GO:0097157~pre-mRNA intronic binding	3	0.00841498	0.0987103	2.07495
P12081	HARS1		GO:1900453~negative regulation of long-term synaptic depression	3	0.00108638	0.0289287	2.96402		GO:0003682~chromatin binding	13	0.00863715	0.0987103	2.06363
P13473	LAMP2		GO:0045947~negative regulation of translational initiation	4	0.00134069	0.034709	2.87267		GO:0035197~siRNA binding	3	0.011168	0.124089	1.95202
P13489	RNH1		GO:0060965~negative regulation of miRNA-mediated gene silencing	3	0.00161823	0.040762	2.79096		GO:1990825~sequence-specific mRNA binding	3	0.0126732	0.137008	1.89711
P17987	TCP1		GO:0043161~proteasome-mediated ubiquitin-dependent protein catabolic process	11	0.00178557	0.0437934	2.74822		GO:0051117~ATPase binding	5	0.0131434	0.138351	1.88129
P25205	MCM3		GO:0045943~positive regulation of transcription by RNA polymerase I	4	0.00252119	0.0587438	2.59839		GO:0101005~deubiquitinase activity	3	0.0142616	0.139577	1.84583
P25398	RPS12		GO:0000380~alternative mRNA splicing, via spliceosome	4	0.00252119	0.0587438	2.59839		GO:1990518~single-stranded 3'-5' DNA helicase activity	4	0.0143067	0.139577	1.84446
P25440	BRD2		GO:2000301~negative regulation of synaptic vesicle exocytosis	3	0.00297889	0.0661031	2.52594		GO:0061749~forked DNA-dependent helicase activity	4	0.0143067	0.139577	1.84446
P26639	TARS1		GO:0044830~modulation by host of viral RNA genome replication	3	0.00297889	0.0661031	2.52594		GO:0036121~double-stranded DNA helicase activity	4	0.0151411	0.140847	1.81984
P28482	MAPK1		GO:0048513~animal organ development	4	0.00459154	0.0977846	2.33804		GO:0009378~four-way junction helicase activity	4	0.0151411	0.140847	1.81984
P30153	PPP2R1A		GO:0000492~box C/D snoRNP assembly	3	0.00472136	0.0977846	2.32593		GO:0030544~Hsp70 protein binding	4	0.018749	0.170446	1.72702
P31040	SDHA		GO:0097428~protein maturation by iron-sulfur cluster transfer	3	0.00472136	0.0977846	2.32593		GO:0017116~single-stranded DNA helicase activity	3	0.0195058	0.173384	1.70984
P31689	DNAJA1		GO:0070934~CRD-mediated mRNA stabilization	3	0.00573059	0.116107	2.2418		GO:0030371~translation repressor activity	3	0.0214073	0.182189	1.66944
P33992	MCM5		GO:0060998~regulation of dendritic spine development	3	0.00682914	0.129002	2.16563		GO:1904047~S-adenosyl-L-methionine binding	3	0.0214073	0.182189	1.66944
P35249	RFC4		GO:0000470~maturation of LSU-rRNA	3	0.00682914	0.129002	2.16563		GO:0015035~protein-disulfide reductase activity	3	0.0254294	0.211911	1.59466
P35268	RPL22		GO:2000766~negative regulation of cytoplasmic translation	3	0.00682914	0.129002	2.16563		GO:0004722~protein serine/threonine phosphatase activity	4	0.026111	0.213151	1.58318
P35269	GTF2F1		GO:0042273~ribosomal large subunit biogenesis	4	0.00692069	0.129002	2.15985		GO:0019904~protein domain specific binding	7	0.0317751	0.248602	1.49791
P35659	DEK		GO:0007339~binding of sperm to zona pellucida	4	0.00745625	0.136259	2.12748		GO:0097602~cullin family protein binding	3	0.0319838	0.248602	1.49507
P38117	ETFB		GO:0032508~DNA duplex unwinding	5	0.00896337	0.160651	2.04753		GO:0003676~nucleic acid binding	8	0.0332035	0.248602	1.47882
P41743	PRKCI		GO:1901386~negative regulation of voltage-gated calcium channel activity	3	0.00928628	0.163298	2.03216		GO:0070840~dynein complex binding	3	0.0343007	0.248602	1.4647
P42766	RPL35		GO:0042274~ribosomal small subunit biogenesis	5	0.00979155	0.166732	2.00915		GO:0031369~translation initiation factor binding	3	0.0343007	0.248602	1.4647
P42771	CDKN2A		GO:0043488~regulation of mRNA stability	4	0.00983933	0.166732	2.00703		GO:0035613~RNA stem-loop binding	3	0.0343007	0.248602	1.4647
P42773	CDKN2C		GO:0061077~chaperone-mediated protein folding	4	0.0111782	0.186038	1.95163		GO:0004197~cysteine-type endopeptidase activity	4	0.0348043	0.248602	1.45837
P45974	USP5		GO:0006513~protein monoubiquitination	4	0.0133746	0.218686	1.87372		GO:0008266~poly(U) RNA binding	3	0.0391227	0.274545	1.40757
P46087	NOP2		GO:0045292~mRNA cis splicing, via spliceosome	3	0.0151872	0.239907	1.81852		GO:0034246~mitochondrial transcription factor activity	2	0.04262	0.288949	1.37039
P46777	RPL5		GO:0048024~regulation of mRNA splicing, via spliceosome	3	0.0151872	0.239907	1.81852		GO:0051920~peroxiredoxin activity	2	0.04262	0.288949	1.37039
P47813	EIF1AX		GO:2000059~negative regulation of ubiquitin-dependent protein catabolic process	3	0.0186016	0.284208	1.73045		GO:0003725~double-stranded RNA binding	4	0.0448058	0.298705	1.34867
P47914	RPL29		GO:1901800~positive regulation of proteasomal protein catabolic process	3	0.0186016	0.284208	1.73045		GO:0031625~ubiquitin protein ligase binding	8	0.0522762	0.341868	1.2817
P49368	CCT3		GO:0006334~nucleosome assembly	6	0.0189774	0.285274	1.72176		GO:0016423~tRNA (guanine) methyltransferase activity	2	0.0529895	0.341868	1.27581
P51114	FXR1		GO:0034644~cellular response to UV	4	0.022359	0.330772	1.65055		GO:0035591~signaling adaptor activity	4	0.0577829	0.366876	1.2382
P51398	DAP3		GO:0070534~protein K63-linked ubiquitination	4	0.0266771	0.388485	1.57386		GO:0000049~tRNA binding	4	0.0595172	0.371983	1.22536
P51570	GALK1		GO:0007215~glutamate receptor signaling pathway	3	0.0283784	0.394756	1.54701		GO:0043021~ribonucleoprotein complex binding	3	0.06069	0.373477	1.21688
P51784	USP11		GO:0046928~regulation of neurotransmitter secretion	3	0.0283784	0.394756	1.54701		GO:0016787~hydrolase activity	8	0.0623825	0.377595	1.20494
P52272	HNRNPM		GO:0060999~positive regulation of dendritic spine development	3	0.0283784	0.394756	1.54701		GO:0008379~thioredoxin peroxidase activity	2	0.0632472	0.377595	1.19896
P53582	METAP1		GO:0002092~positive regulation of receptor internalization	3	0.0327507	0.448877	1.48478		GO:0008168~methyltransferase activity	4	0.0685491	0.40323	1.164
P55196	AFDN		GO:0051604~protein maturation	4	0.033928	0.458274	1.46944		GO:0008312~7S RNA binding	2	0.0733943	0.413489	1.13434
P55209	NAP1L1		GO:2000779~regulation of double-strand break repair	3	0.0350293	0.466391	1.45557		GO:0035242~protein-arginine omega-N asymmetric methyltransferase activity	2	0.0733943	0.413489	1.13434
P55769	SNU13		GO:0034063~stress granule assembly	3	0.0373677	0.490516	1.4275		GO:0030911~TPR domain binding	2	0.0733943	0.413489	1.13434
P55786	NPEPPS		GO:0006391~transcription initiation at mitochondrial promoter	2	0.0415722	0.538129	1.3812		GO:0048156~tau protein binding	3	0.0789324	0.427856	1.10274
P56270	MAZ		GO:0051491~positive regulation of filopodium assembly	3	0.0472879	0.595572	1.32525		GO:0140592~histone H3R8 methyltransferase activity	2	0.083432	0.427856	1.07867
P60891	PRPS1		GO:0016226~iron-sulfur cluster assembly	3	0.0472879	0.595572	1.32525		GO:0160072~ubiquitin ligase complex scaffold activity	2	0.083432	0.427856	1.07867
P61962	DCAF7		GO:0043330~response to exogenous dsRNA	3	0.0499024	0.617673	1.30188		GO:0005047~signal recognition particle binding	2	0.083432	0.427856	1.07867
P61978	HNRNPK		GO:0090666~scaRNA localization to Cajal body	2	0.0516937	0.617673	1.28656		GO:0062122~histone H3K37 methyltransferase activity	2	0.083432	0.427856	1.07867
P62750	RPL23A		GO:0061951~establishment of protein localization to plasma membrane	2	0.0516937	0.617673	1.28656		GO:0070611~histone H3R2 methyltransferase activity	2	0.083432	0.427856	1.07867
P62879	GNB2		GO:2000435~negative regulation of protein neddylation	2	0.0516937	0.617673	1.28656		GO:0140903~histone H3R26 methyltransferase activity	2	0.083432	0.427856	1.07867
P63151	PPP2R2A		GO:0006099~tricarboxylic acid cycle	3	0.0552833	0.652203	1.25741		GO:0051879~Hsp90 protein binding	3	0.0853494	0.432149	1.0688
P63208	SKP1		GO:0001649~osteoblast differentiation	5	0.0574744	0.669576	1.24053		GO:0140984~histone H4K12 methyltransferase activity	2	0.0933615	0.449935	1.02983
P63220	RPS21		GO:0032436~positive regulation of proteasomal ubiquitin-dependent protein catabolic process	4	0.0593646	0.683059	1.22647		GO:0035642~histone H3R17 methyltransferase activity	2	0.0933615	0.449935	1.02983
P67775	PPP2CA		GO:0031047~regulatory ncRNA-mediated gene silencing	3	0.0608575	0.691697	1.21569		GO:0140759~histone H3K56 methyltransferase activity	2	0.0933615	0.449935	1.02983
P68371	TUBB4B		GO:0061684~chaperone-mediated autophagy	2	0.0617087	0.692922	1.20965		GO:0044020~histone H4R3 methyltransferase activity	2	0.0933615	0.449935	1.02983
P78371	CCT2		GO:0000184~nuclear-transcribed mRNA catabolic process, nonsense-mediated decay	3	0.0637138	0.70692	1.19577		GO:0003677~DNA binding	21	0.0981172	0.467225	1.00825
P82650	MRPS22		GO:0016567~protein ubiquitination	10	0.0695392	0.75382	1.15777
P82663	MRPS25		GO:0006261~DNA-templated DNA replication	3	0.0695585	0.75382	1.15765
P82673	MRPS35		GO:0090671~telomerase RNA localization to Cajal body	2	0.0716186	0.758506	1.14497
P82932	MRPS6		GO:0070262~peptidyl-serine dephosphorylation	2	0.0716186	0.758506	1.14497
P84098	RPL19		GO:1905168~positive regulation of double-strand break repair via homologous recombination	3	0.0755712	0.782582	1.12164
P84103	SRSF3		GO:1901796~regulation of signal transduction by p53 class mediator	3	0.0755712	0.782582	1.12164
Q00059	TFAM		GO:0036503~ERAD pathway	4	0.0813798	0.807313	1.08948
Q01130	SRSF2		GO:0006271~DNA strand elongation involved in DNA replication	2	0.0814242	0.807313	1.08925
Q06787	FMR1		GO:0000055~ribosomal large subunit export from nucleus	2	0.0814242	0.807313	1.08925
Q06830	PRDX1		GO:0034393~positive regulation of smooth muscle cell apoptotic process	2	0.0814242	0.807313	1.08925
Q07955	SRSF1		GO:0034976~response to endoplasmic reticulum stress	4	0.083354	0.817747	1.07907
Q08209	PPP3CA		GO:0031146~SCF-dependent proteasomal ubiquitin-dependent protein catabolic process	3	0.0848844	0.824086	1.07117
Q12872	SFSWAP		GO:0045739~positive regulation of DNA repair	3	0.0880626	0.832649	1.05521
Q13148	TARDBP		GO:0042255~ribosome assembly	2	0.0911268	0.832649	1.04035
Q13162	PRDX4		GO:0000447~endonucleolytic cleavage in ITS1 to separate SSU-rRNA from 5,8S rRNA and LSU-rRNA from tricistronic rRNA transcript (SSU-rRNA, 5,8S rRNA, LSU-rRNA)	2	0.0911268	0.832649	1.04035
Q13242	SRSF9		GO:1900152~negative regulation of nuclear-transcribed mRNA catabolic process, deadenylation-dependent decay	2	0.0911268	0.832649	1.04035
Q13263	TRIM28		GO:0032872~regulation of stress-activated MAPK cascade	2	0.0911268	0.832649	1.04035
Q13523	PRPF4B		GO:0062176~R-loop processing	2	0.0911268	0.832649	1.04035
Q13616	CUL1		GO:0008284~positive regulation of cell population proliferation	10	0.093094	0.842365	1.03108
Q14681	KCTD2		GO:0007399~nervous system development	9	0.099966	0.885641	1.00015
Q15287	RNPS1
Q15365	PCBP1
Q15527	SURF2
Q15654	TRIP6
Q16543	CDC37
Q2T9J0	TYSND1
Q5SSJ5	HP1BP3
Q5SW79	CEP170
Q6DD87	ZNF787
Q6P158	DHX57
Q6P6C2	ALKBH5
Q7L014	DDX46
Q7Z2W4	ZC3HAV1
Q86X55	CARM1
Q8IWB7	WDFY1
Q8IWS0	PHF6
Q8N5F7	NKAP
Q8N9T8	KRI1
Q8NBS9	TXNDC5
Q8NC60	NOA1
Q8NHQ9	DDX55
Q8TA86	RP9
Q8TDN6	BRIX1
Q8WU90	ZC3H15
Q8WVM0	TFB1M
Q8WX92	NELFB
Q92696	RABGGTA
Q93009	USP7
Q969U6	FBXW5
Q96A33	CCDC47
Q96A72	MAGOHB
Q96D46	NMD3
Q96EE3	SEH1L
Q96EL3	MRPL53
Q96G61	NUDT11
Q96GC5	MRPL48
Q96GX9	APIP
Q96JJ7	TMX3
Q96K76	USP47
Q96KB5	PBK
Q96PU8	QKI
Q96SI9	STRBP
Q96SW2	CRBN
Q99470	SDF2
Q99538	LGMN
Q99733	NAP1L4
Q99832	CCT7
Q99873	PRMT1
Q9BPX3	NCAPG
Q9BTE3	MCMBP
Q9BTT0	ANP32E
Q9BU76	MMTAG2
Q9BUQ8	DDX23
Q9BV38	WDR18
Q9BV44	THUMPD3
Q9BWF3	RBM4
Q9BYC8	MRPL32
Q9BZI7	UPF3B
Q9BZX2	UCK2
Q9C0C9	UBE2O
Q9H089	LSG1
Q9H0C8	ILKAP
Q9H307	PNN
Q9H3K6	BOLA2
Q9H6S0	YTHDC2
Q9H7D7	WDR26
Q9H8Y8	GORASP2
Q9H974	QTRT2
Q9HCN8	SDF2L1
Q9NP97	DYNLRB1
Q9NQ50	MRPL40
Q9NQ55	PPAN
Q9NR30	DDX21
Q9NX58	LYAR
Q9NXV2	KCTD5
Q9NYU2	UGGT1
Q9NZI8	IGF2BP1
Q9NZL4	HSPBP1
Q9UBS4	DNAJB11
Q9UBU9	NXF1
Q9UET6	FTSJ1
Q9UHB9	SRP68
Q9UHR5	SAP30BP
Q9UKV3	ACIN1
Q9ULT8	HECTD1
Q9ULX3	NOB1
Q9UNE7	STUB1
Q9UPT8	ZC3H4
Q9Y230	RUVBL2
Q9Y265	RUVBL1
Q9Y294	ASF1A
Q9Y295	DRG1
Q9Y2L1	DIS3
Q9Y2R5	MRPS17
Q9Y2S7	POLDIP2
Q9Y2Y1	POLR3K
Q9Y3B9	RRP15
Q9Y3C8	UFC1
Q9Y3D3	MRPS16
Q9Y3D9	MRPS23
Q9Y4L1	HYOU1
Q9Y580	RBM7
Q9Y639	NPTN
Q9Y676	MRPS18B
